# From genetic disposition to academic achievement: The mediating role of non-cognitive skills across development

**DOI:** 10.1101/2025.02.27.640510

**Authors:** Quan Zhou, Wangjingyi Liao, Andrea G. Allegrini, Kaili Rimfeld, Jasmin Wertz, Tim Morris, Laurel Raffington, Robert Plomin, Margherita Malanchini

## Abstract

Genetic effects on academic achievement are likely to capture environmental, developmental, and psychological processes. How these processes contribute to translating genetic dispositions into observed academic achievement remains critically under-investigated. Here, we examined the role of non-cognitive skills—e.g., motivation, attitudes and self-regulation—in mediating education-associated genetic effects on academic achievement across development. Data were collected from 5,016 children enrolled in the Twins Early Development Study at ages 7, 9, 12, and 16, as well as their parents and teachers. We found that non-cognitive skills mediated polygenic score effects on academic achievement across development, and longitudinally, accounting for up to 64% of the total effects. Within-family analyses highlighted the contribution of non-cognitive skills beyond genetic, environmental and demographic factors that are shared between siblings, accounting for up to 83% of the total mediation effect, likely reflecting evocative/active gene-environment correlation. Our results underscore the role of non-cognitive skills in academic development in how children evoke and select experiences that align with their genetic propensity.

## Supplementary Tables for "From genetic disposition to academic achievement: The mediating role of non-cognitive skills across development" (part 1 of 2)

### Sheet: Supplementary Table 1
		Supplementary Table 1. Descriptive statistics
		Variable	mean	sd	skew	kurtosis	n
		Self-regulation age 7 (P)	0.0402782	0.987144	-1.0116	1.39064	2741
		Family SES age 4	0.119317	0.99535	0.106935	-0.77925	4745
		Education-specific noncognitive skills age 9 (S)	0.0113038	0.984498	-0.394189	-0.333591	1921
		Education-specific noncognitive skills age 9 (P)	0.017897	0.992393	-0.464601	-0.0059402	1934
		Education-specific noncognitive skills age 9 (T)	0.0500733	0.971214	-0.0229842	-0.462094	1612
		Self-regulation age 12 (T)	0.022921	0.976731	-1.65536	3.56134	2842
		Self-regulation age 12 (P)	0.0339942	0.973084	-1.22146	2.21512	3457
		Self-regulation age 12 (S)	0.00436893	0.99278	-0.722634	0.578676	3440
		Education-specific noncognitive skills age 12 (S)	-0.0055877	0.99957	-0.250484	0.0501252	3477
		Family SES age 16	-0.0034465	1.0024	-0.422102	-0.671851	1563
		Self-regulation age 16 (S)	-0.0125809	1.00931	-0.678779	0.377984	1293
		Education-specific noncognitive skills age 16 (S)	-0.0231494	0.993733	-0.265877	0.0136144	1618
		English Ach 7	0.0388562	0.967492	-0.58206	1.31056	3294
		Math Ach 7	0.0426125	0.964714	-0.324285	0.868098	3288
		Overall Ach 7 (E&M)	0.0429772	0.963515	-0.511985	1.19606	3254
		English Ach 9	0.0481115	0.980806	-0.164495	0.0999802	1574
		Math Ach 9	0.0535829	0.988253	-0.237269	0.200104	1567
		Science Ach 9	0.0407375	0.986171	-0.235727	0.967967	1553
		Overall Ach 9 (E&M&S)	0.0539174	0.989671	-0.310134	0.586846	1516
		Overall Ach 9 (E&M)	0.0546729	0.988416	-0.261138	0.215846	1550
		English Ach 12	0.0432249	1.00774	0.470531	2.97074	2289
		Math Ach 12	0.0344823	1.00382	0.237022	2.21805	2238
		Science Ach 12	0.0417648	1.00724	0.397216	2.98167	2230
		Overall Ach 12 (E&M)	0.0375616	1.00956	0.350555	3.02938	2188
		Overall Ach 12 (E&M&S)	0.0405147	1.00808	0.402801	3.50516	2135
		GCSE Ach 16 (E&M&S)	0.0178387	0.983949	-0.430102	0.0874953	3604
		English Ach 16	0.0128826	0.962589	0.670271	1.52733	1511
		Science Ach 16	0.0121919	0.988657	-0.395814	0.196983	3604
		Math Ach 16	0.0108035	0.995869	-0.388255	-0.0967736	3361
		g age 7	0.0515713	0.985023	0.0345667	0.525572	2788
		g age 9	0.0153856	0.985009	-0.612002	-0.294221	1939
		g age 12	0.0309953	0.983689	-0.259783	-0.180606	2733
		g age 16	0.00141206	0.981943	0.315352	0.18401	1430
		EA	1.8238e-17	1	0.0505415	0.0374606	5016
		Cog	-2.14e-17	1	-0.0377451	-0.0426336	5016
		NonCog	-1.532e-17	1	0.00866211	-0.105609	5016
		Cog_Demange et al.	6.3075e-17	1	0.0256671	0.098539	5016
		NonCog_Demange et al.	-7.543e-17	1	-0.0239308	-0.0767077	5016
		Academic perceived ability age 9 (P)	0.0278818	0.981289	-0.744846	0.232401	1922
		Academic perceived ability age 9 (T)	0.0304985	0.988926	-0.0631547	-0.150042	1418
		Child academic self-perceived ability	0.0174356	0.986809	-0.66247	0.381731	1917
		Academic interest age 9 (P)	0.0171367	0.990438	-0.342044	-0.229587	1917
		Academic interest age 9 (T)	0.0306153	0.973544	-0.0291145	-0.534013	1415
		Academic interest age 9 (S)	0.00516065	0.976117	-0.493922	0.327959	1904
		CEQ Classroom satisfaction age 9 (P)	-0.014022	1.00791	-1.00292	0.631332	1927
		CEQ Classroom satisfaction age 9 (T)	0.0253471	1.00181	-1.07968	0.407489	1426
		CEQ Classroom satisfaction age 9 (S)	0.0028306	0.997888	-0.772222	0.0303041	1893
		CEQ Educational opportunity age 9 (P)	0.00317203	1.00076	-1.12047	0.415886	1924
		CEQ Educational opportunity age 9 (S)	0.0297444	0.964049	-1.46261	2.03042	1891
		CEQ Adventures -enjoyment of learning age 9 (P)	0.00663179	1.00638	-0.365434	-0.535414	1926
		CEQ Adventures -enjoyment of learning age 9 (S)	0.00381128	0.996099	-0.21802	-0.723021	1890
		Academic perceived ability age 12 (S)	0.00660962	0.989883	-0.536317	0.283678	3458
		Academic interest age 12 (S)	-0.0111007	0.99991	-0.254612	0.112552	3460
		Maths environment age 12 (S)	-0.0083818	0.992796	-0.267755	-0.640086	2691
		Literacy environment age 12 (S)	0.026157	1.00481	-0.250712	-0.722421	2687
		Academic self-concept age 16 (S)	0.00142038	0.981734	0.315352	0.18401	1430
		Curiosity age 16 (S)	-0.0082074	0.996651	-0.215222	0.0681399	1414
		Grit age 16 (S)	-0.0181029	1.01721	-0.268582	0.127562	1599
		Ambition age 16 (S)	-0.0275925	1.00927	0.00326555	0.596365	1442
		Attitudes towards school age 16 (S)	-0.0209679	0.9933	-0.461004	0.0619185	1412
		Relationship with teacher age 16 (S)	-0.0226092	1.00108	-0.696412	0.403896	1532
		Importance of schoolwork age 16 (S)	-0.0168122	0.991715	-0.594998	-0.146133	1521
		Peer support for learning age 16 (S)	-0.0203623	0.994644	-0.52875	-0.0678622	1521
		Future aspirations age 16 (S)	-0.0089747	1.00692	-0.60745	-0.0005441	1518
		Family support for learning age 6 (S)	-0.0114606	1.00176	-1.3076	0.521184	1519
		School engagement age 16 (S)	0.0044945	0.994974	-1.24162	0.419117	1517
		Maths self-efficacy age 16 (S)	-0.0131649	0.989778	-1.09019	0.611923	1520
		Maths interest age 16 (S)	-0.0167489	1.001	-0.858437	0.234754	1524
		Time spent on maths age 16 (S)	-0.0304355	0.987645	-0.0216191	-1.03515	1525
		Openness age 16 (S)	0.00412248	1.00621	-0.0499417	-0.146269	1395
		Agreeableness age 16 (S)	-0.0189495	0.975586	-0.259332	0.222923	1394
		Conscientiousness age 16 (S)	-0.0272518	0.988887	-0.176691	-0.178857	1392
		Optimism age 16 (S)	-0.013017	1.00538	-0.27819	0.0866616	1443
		Note: E&M: English and Maths; E&M&S: English, Maths and Science; Ach 7: A composite mean score of academic performance at age 7; Ach 9: A composite mean score of academic performance at age 9; Ach 12: A composite mean score of academic performance at age 12; Ach 16: Mean of the grade obtained across the GCSE subjects (English, Maths, and Science); EA: Educational attainment polygenic score; Cog: Cognitive polygenic score; NonCog: Noncognitive polygenic score;

### Sheet: Supplementary Table 2
		Supplementary Table 2. Correlation between noncognitive skills (broader factors) and academic achievements and PGSs.
		var1	var2	r	p	lwr	upr	N
		Self-regulation age 7 (P)	EA	0.11	0	0.07	0.15	2741
		Self-regulation age 7 (P)	Cog	0.07	0	0.04	0.11	2741
		Self-regulation age 7 (P)	NonCog	0.09	0	0.06	0.13	2741
		Self-regulation age 9 (S)	EA	0.08	0	0.04	0.12	1917
		Self-regulation age 9 (S)	Cog	0.03	0.22	-0.02	0.07	1917
		Self-regulation age 9 (S)	NonCog	0.09	0	0.04	0.13	1917
		Self-regulation age 9 (P)	EA	0.11	0	0.07	0.16	1940
		Self-regulation age 9 (P)	Cog	0.08	0	0.03	0.12	1940
		Self-regulation age 9 (P)	NonCog	0.09	0	0.04	0.13	1940
		Self-regulation age 9 (T)	EA	0.06	0.02	0.01	0.11	1434
		Self-regulation age 9 (T)	Cog	0.05	0.07	0	0.1	1434
		Self-regulation age 9 (T)	NonCog	0.07	0.01	0.01	0.12	1434
		Education-specific noncognitive skills age 9 (S)	EA	-0.01	0.6	-0.06	0.03	1921
		Education-specific noncognitive skills age 9 (S)	Cog	0.05	0.04	0	0.09	1921
		Education-specific noncognitive skills age 9 (S)	NonCog	-0.02	0.3	-0.07	0.02	1921
		Education-specific noncognitive skills age 9 (P)	EA	0.12	0	0.07	0.16	1934
		Education-specific noncognitive skills age 9 (P)	Cog	0.14	0	0.1	0.18	1934
		Education-specific noncognitive skills age 9 (P)	NonCog	0.04	0.05	0	0.09	1934
		Education-specific noncognitive skills age 9 (T)	EA	0.21	0	0.16	0.26	1612
		Education-specific noncognitive skills age 9 (T)	Cog	0.23	0	0.18	0.27	1612
		Education-specific noncognitive skills age 9 (T)	NonCog	0.11	0	0.06	0.16	1612
		Self-regulation age 12 (T)	EA	0.12	0	0.08	0.15	2842
		Self-regulation age 12 (T)	Cog	0.09	0	0.05	0.12	2842
		Self-regulation age 12 (T)	NonCog	0.08	0	0.04	0.11	2842
		Self-regulation age 12 (P)	EA	0.08	0	0.05	0.12	3457
		Self-regulation age 12 (P)	Cog	0.06	0	0.02	0.09	3457
		Self-regulation age 12 (P)	NonCog	0.07	0	0.03	0.1	3457
		Self-regulation age 12 (S)	EA	0.08	0	0.05	0.11	3440
		Self-regulation age 12 (S)	Cog	0.04	0.02	0.01	0.07	3440
		Self-regulation age 12 (S)	NonCog	0.08	0	0.04	0.11	3440
		Education-specific noncognitive skills age 12 (S)	EA	0.11	0	0.08	0.15	3477
		Education-specific noncognitive skills age 12 (S)	Cog	0.09	0	0.06	0.12	3477
		Education-specific noncognitive skills age 12 (S)	NonCog	0.06	0	0.03	0.1	3477
		Self-regulation age 16 (S)	EA	0.13	0	0.08	0.19	1293
		Self-regulation age 16 (S)	Cog	0.08	0	0.02	0.13	1293
		Self-regulation age 16 (S)	NonCog	0.09	0	0.03	0.14	1293
		Education-specific noncognitive skills age 16 (S)	EA	0.2	0	0.15	0.24	1618
		Education-specific noncognitive skills age 16 (S)	Cog	0.15	0	0.1	0.2	1618
		Education-specific noncognitive skills age 16 (S)	NonCog	0.13	0	0.08	0.18	1618
		Self-regulation age 7 (P)	Overall (E&M) Ach 7	0.21	0	0.17	0.25	2155
		Self-regulation age 7 (P)	Overall (E&M&S) Ach 9	0.2	0	0.15	0.25	1328
		Self-regulation age 7 (P)	Overall (E&M&S) Ach 12	0.24	0	0.18	0.3	1085
		Self-regulation age 7 (P)	GCSE (E&M&S) 16	0.22	0	0.18	0.26	2034
		Self-regulation age 9 (S)	Overall (E&M) Ach 7	0.19	0	0.13	0.23	1436
		Self-regulation age 9 (S)	Overall (E&M&S) Ach 9	0.18	0	0.13	0.23	1332
		Self-regulation age 9 (S)	Overall (E&M&S) Ach 12	0.25	0	0.18	0.32	691
		Self-regulation age 9 (S)	GCSE (E&M&S) 16	0.19	0	0.14	0.24	1502
		Self-regulation age 9 (P)	Overall (E&M) Ach 7	0.23	0	0.18	0.28	1451
		Self-regulation age 9 (P)	Overall (E&M&S) Ach 9	0.26	0	0.21	0.31	1347
		Self-regulation age 9 (P)	Overall (E&M&S) Ach 12	0.27	0	0.2	0.34	695
		Self-regulation age 9 (P)	GCSE (E&M&S) 16	0.29	0	0.24	0.33	1518
		Self-regulation age 9 (T)	Overall (E&M) Ach 7	0.23	0	0.17	0.28	1118
		Self-regulation age 9 (T)	Overall (E&M&S) Ach 9	0.29	0	0.24	0.34	1350
		Self-regulation age 9 (T)	Overall (E&M&S) Ach 12	0.2	0	0.12	0.28	527
		Self-regulation age 9 (T)	GCSE (E&M&S) 16	0.26	0	0.21	0.32	1165
		Education-specific noncognitive skills age 9 (S)	Overall (E&M) Ach 7	0.1	0	0.05	0.15	1443
		Education-specific noncognitive skills age 9 (S)	Overall (E&M&S) Ach 9	0.13	0	0.07	0.18	1336
		Education-specific noncognitive skills age 9 (S)	Overall (E&M&S) Ach 12	0.07	0.06	0	0.15	689
		Education-specific noncognitive skills age 9 (S)	GCSE (E&M&S) 16	0.12	0	0.07	0.17	1508
		Education-specific noncognitive skills age 9 (P)	Overall (E&M) Ach 7	0.43	0	0.38	0.47	1447
		Education-specific noncognitive skills age 9 (P)	Overall (E&M&S) Ach 9	0.46	0	0.42	0.5	1342
		Education-specific noncognitive skills age 9 (P)	Overall (E&M&S) Ach 12	0.38	0	0.32	0.44	693
		Education-specific noncognitive skills age 9 (P)	GCSE (E&M&S) 16	0.38	0	0.34	0.43	1514
		Education-specific noncognitive skills age 9 (T)	Overall (E&M) Ach 7	0.52	0	0.48	0.56	1225
		Education-specific noncognitive skills age 9 (T)	Overall (E&M&S) Ach 9	0.63	0	0.6	0.66	1516
		Education-specific noncognitive skills age 9 (T)	Overall (E&M&S) Ach 12	0.48	0	0.41	0.54	563
		Education-specific noncognitive skills age 9 (T)	GCSE (E&M&S) 16	0.52	0	0.48	0.56	1249
		Self-regulation age 12 (T)	Overall (E&M) Ach 7	0.24	0	0.2	0.28	2098
		Self-regulation age 12 (T)	Overall (E&M&S) Ach 9	0.21	0	0.14	0.27	894
		Self-regulation age 12 (T)	Overall (E&M&S) Ach 12	0.29	0	0.25	0.33	2135
		Self-regulation age 12 (T)	GCSE (E&M&S) 16	0.27	0	0.23	0.3	2355
		Self-regulation age 12 (P)	Overall (E&M) Ach 7	0.19	0	0.16	0.23	2525
		Self-regulation age 12 (P)	Overall (E&M&S) Ach 9	0.19	0	0.14	0.25	1203
		Self-regulation age 12 (P)	Overall (E&M&S) Ach 12	0.24	0	0.2	0.29	1867
		Self-regulation age 12 (P)	GCSE (E&M&S) 16	0.28	0	0.24	0.31	2860
		Self-regulation age 12 (S)	Overall (E&M) Ach 7	0.2	0	0.16	0.24	2510
		Self-regulation age 12 (S)	Overall (E&M&S) Ach 9	0.17	0	0.12	0.23	1188
		Self-regulation age 12 (S)	Overall (E&M&S) Ach 12	0.27	0	0.22	0.31	1865
		Self-regulation age 12 (S)	GCSE (E&M&S) 16	0.27	0	0.23	0.3	2846
		Education-specific noncognitive skills age 12 (S)	Overall (E&M) Ach 7	0.26	0	0.22	0.29	2538
		Education-specific noncognitive skills age 12 (S)	Overall (E&M&S) Ach 9	0.25	0	0.2	0.31	1205
		Education-specific noncognitive skills age 12 (S)	Overall (E&M&S) Ach 12	0.27	0	0.23	0.32	1878
		Education-specific noncognitive skills age 12 (S)	GCSE (E&M&S) 16	0.31	0	0.27	0.34	2877
		Self-regulation age 16 (S)	Overall (E&M) Ach 7	0.18	0	0.12	0.24	925
		Self-regulation age 16 (S)	Overall (E&M&S) Ach 9	0.13	0	0.07	0.2	799
		Self-regulation age 16 (S)	Overall (E&M&S) Ach 12	0.19	0	0.1	0.28	490
		Self-regulation age 16 (S)	GCSE (E&M&S) 16	0.26	0	0.21	0.32	1183
		Education-specific noncognitive skills age 16 (S)	Overall (E&M) Ach 7	0.33	0	0.28	0.38	1136
		Education-specific noncognitive skills age 16 (S)	Overall (E&M&S) Ach 9	0.39	0	0.33	0.44	981
		Education-specific noncognitive skills age 16 (S)	Overall (E&M&S) Ach 12	0.33	0	0.26	0.4	587
		Education-specific noncognitive skills age 16 (S)	GCSE (E&M&S) 16	0.55	0	0.51	0.58	1424
		Note: E&M: English and Maths; E&M&S: English, Maths and Science; Ach 7: A composite mean score of academic performance at age 7; Ach 9: A composite mean score of academic performance at age 9; Ach 12: A composite mean score of academic performance at age 12; Ach 16: Mean of the grade obtained across the GCSE subjects (English, Maths, and Science); EA: Educational attainment polygenic score; Cog: Cognitive polygenic score; NonCog: Noncognitive polygenic score;

### Sheet: Supplementary Table 3
		Supplementary Table 3: Correlation between noncognitive skills (individual measures) and academic achievements and PGSs.
		var1	var2	r	p	lwr	upr	N
		Academic perceived ability age 9 (P)	EA	0.14	0	0.1	0.19	1922
		Academic perceived ability age 9 (P)	Cog	0.16	0	0.12	0.21	1922
		Academic perceived ability age 9 (P)	NonCog	0.04	0.05	0	0.09	1922
		Academic perceived ability age 9 (T)	EA	0.25	0	0.2	0.3	1418
		Academic perceived ability age 9 (T)	Cog	0.24	0	0.19	0.29	1418
		Academic perceived ability age 9 (T)	NonCog	0.14	0	0.09	0.19	1418
		Child academic self-perceived ability	EA	0.09	0	0.05	0.14	1917
		Child academic self-perceived ability	Cog	0.09	0	0.05	0.14	1917
		Child academic self-perceived ability	NonCog	0.04	0.09	-0.01	0.08	1917
		Academic interest age 9 (P)	EA	0.1	0	0.05	0.14	1917
		Academic interest age 9 (P)	Cog	0.13	0	0.08	0.17	1917
		Academic interest age 9 (P)	NonCog	0.04	0.1	-0.01	0.08	1917
		Academic interest age 9 (T)	EA	0.18	0	0.13	0.23	1415
		Academic interest age 9 (T)	Cog	0.2	0	0.15	0.25	1415
		Academic interest age 9 (T)	NonCog	0.1	0	0.05	0.15	1415
		Academic interest age 9 (S)	EA	0.01	0.53	-0.03	0.06	1904
		Academic interest age 9 (S)	Cog	0.06	0.01	0.02	0.11	1904
		Academic interest age 9 (S)	NonCog	-0.01	0.8	-0.05	0.04	1904
		CEQ Classroom satisfaction age 9 (P)	EA	0.01	0.69	-0.04	0.05	1927
		CEQ Classroom satisfaction age 9 (P)	Cog	0.05	0.03	0.01	0.09	1927
		CEQ Classroom satisfaction age 9 (P)	NonCog	0	0.92	-0.05	0.04	1927
		CEQ Classroom satisfaction age 9 (T)	EA	0.02	0.4	-0.03	0.07	1426
		CEQ Classroom satisfaction age 9 (T)	Cog	0.04	0.16	-0.01	0.09	1426
		CEQ Classroom satisfaction age 9 (T)	NonCog	0.01	0.66	-0.04	0.06	1426
		CEQ Classroom satisfaction age 9 (S)	EA	-0.07	0	-0.11	-0.02	1893
		CEQ Classroom satisfaction age 9 (S)	Cog	0.03	0.18	-0.01	0.08	1893
		CEQ Classroom satisfaction age 9 (S)	NonCog	-0.08	0	-0.12	-0.03	1893
		CEQ Educational opportunity age 9 (P)	EA	0.06	0.01	0.02	0.11	1924
		CEQ Educational opportunity age 9 (P)	Cog	0.04	0.06	0	0.09	1924
		CEQ Educational opportunity age 9 (P)	NonCog	0.03	0.22	-0.02	0.07	1924
		CEQ Educational opportunity age 9 (S)	EA	-0.03	0.22	-0.07	0.02	1891
		CEQ Educational opportunity age 9 (S)	Cog	-0.01	0.57	-0.06	0.03	1891
		CEQ Educational opportunity age 9 (S)	NonCog	0	0.92	-0.05	0.04	1891
		CEQ Adventures -enjoyment of learning age 9 (P)	EA	0.04	0.05	0	0.09	1926
		CEQ Adventures -enjoyment of learning age 9 (P)	Cog	0.07	0	0.02	0.11	1926
		CEQ Adventures -enjoyment of learning age 9 (P)	NonCog	0.02	0.48	-0.03	0.06	1926
		CEQ Adventures -enjoyment of learning age 9 (S)	EA	-0.02	0.44	-0.06	0.03	1890
		CEQ Adventures -enjoyment of learning age 9 (S)	Cog	0.02	0.28	-0.02	0.07	1890
		CEQ Adventures -enjoyment of learning age 9 (S)	NonCog	-0.02	0.41	-0.06	0.03	1890
		Academic perceived ability age 12 (S)	EA	0.13	0	0.1	0.17	3458
		Academic perceived ability age 12 (S)	Cog	0.11	0	0.08	0.15	3458
		Academic perceived ability age 12 (S)	NonCog	0.08	0	0.04	0.11	3458
		Academic interest age 12 (S)	EA	0.09	0	0.06	0.13	3460
		Academic interest age 12 (S)	Cog	0.07	0	0.04	0.11	3460
		Academic interest age 12 (S)	NonCog	0.05	0	0.02	0.08	3460
		Maths environment age 12 (S)	EA	-0.02	0.35	-0.06	0.02	2691
		Maths environment age 12 (S)	Cog	-0.01	0.65	-0.05	0.03	2691
		Maths environment age 12 (S)	NonCog	0	0.92	-0.04	0.04	2691
		Literacy environment age 12 (S)	EA	0.15	0	0.11	0.19	2687
		Literacy environment age 12 (S)	Cog	0.09	0	0.05	0.13	2687
		Literacy environment age 12 (S)	NonCog	0.11	0	0.07	0.15	2687
		Academic self-concept age 16 (S)	EA	0.31	0	0.26	0.36	1430
		Academic self-concept age 16 (S)	Cog	0.26	0	0.21	0.3	1430
		Academic self-concept age 16 (S)	NonCog	0.16	0	0.11	0.21	1430
		Curiosity age 16 (S)	EA	0.19	0	0.13	0.23	1414
		Curiosity age 16 (S)	Cog	0.13	0	0.08	0.18	1414
		Curiosity age 16 (S)	NonCog	0.11	0	0.06	0.16	1414
		Grit age 16 (S)	EA	0.09	0	0.04	0.14	1599
		Grit age 16 (S)	Cog	0.04	0.16	-0.01	0.08	1599
		Grit age 16 (S)	NonCog	0.09	0	0.04	0.14	1599
		Ambition age 16 (S)	EA	0.02	0.41	-0.03	0.07	1442
		Ambition age 16 (S)	Cog	0	0.88	-0.06	0.05	1442
		Ambition age 16 (S)	NonCog	0.03	0.33	-0.03	0.08	1442
		Attitudes towards school age 16 (S)	EA	0.07	0.01	0.01	0.12	1412
		Attitudes towards school age 16 (S)	Cog	0.01	0.59	-0.04	0.07	1412
		Attitudes towards school age 16 (S)	NonCog	0.07	0.01	0.02	0.12	1412
		Relationship with teacher age 16 (S)	EA	0.11	0	0.06	0.16	1532
		Relationship with teacher age 16 (S)	Cog	0.1	0	0.05	0.15	1532
		Relationship with teacher age 16 (S)	NonCog	0.06	0.01	0.01	0.11	1532
		Importance of schoolwork age 16 (S)	EA	0.08	0	0.03	0.13	1521
		Importance of schoolwork age 16 (S)	Cog	0.09	0	0.04	0.14	1521
		Importance of schoolwork age 16 (S)	NonCog	0.03	0.21	-0.02	0.08	1521
		Peer support for learning age 16 (S)	EA	0.05	0.05	0	0.1	1521
		Peer support for learning age 16 (S)	Cog	0.06	0.02	0.01	0.11	1521
		Peer support for learning age 16 (S)	NonCog	0.04	0.09	-0.01	0.09	1521
		Future aspirations age 16 (S)	EA	0.05	0.04	0	0.1	1518
		Future aspirations age 16 (S)	Cog	0.03	0.33	-0.03	0.08	1518
		Future aspirations age 16 (S)	NonCog	0.04	0.16	-0.01	0.09	1518
		Family support for learning age 6 (S)	EA	0.07	0.01	0.02	0.12	1519
		Family support for learning age 6 (S)	Cog	0.09	0	0.04	0.14	1519
		Family support for learning age 6 (S)	NonCog	0.02	0.38	-0.03	0.07	1519
		School engagement age 16 (S)	EA	0.04	0.15	-0.01	0.09	1517
		School engagement age 16 (S)	Cog	0.06	0.01	0.01	0.11	1517
		School engagement age 16 (S)	NonCog	0.01	0.63	-0.04	0.06	1517
		Maths self-efficacy age 16 (S)	EA	0.07	0	0.02	0.12	1520
		Maths self-efficacy age 16 (S)	Cog	0.08	0	0.03	0.13	1520
		Maths self-efficacy age 16 (S)	NonCog	0.04	0.15	-0.01	0.09	1520
		Maths interest age 16 (S)	EA	0.22	0	0.18	0.27	1524
		Maths interest age 16 (S)	Cog	0.21	0	0.16	0.26	1524
		Maths interest age 16 (S)	NonCog	0.12	0	0.07	0.17	1524
		Time spent on maths age 16 (S)	EA	0.13	0	0.08	0.17	1525
		Time spent on maths age 16 (S)	Cog	0.16	0	0.11	0.21	1525
		Time spent on maths age 16 (S)	NonCog	0.05	0.04	0	0.1	1525
		Openness age 16 (S)	EA	0.1	0	0.05	0.15	1395
		Openness age 16 (S)	Cog	-0.01	0.79	-0.06	0.05	1395
		Openness age 16 (S)	NonCog	0.09	0	0.04	0.14	1395
		Agreeableness age 16 (S)	EA	0.07	0.01	0.01	0.12	1394
		Agreeableness age 16 (S)	Cog	0.04	0.17	-0.02	0.09	1394
		Agreeableness age 16 (S)	NonCog	0.04	0.17	-0.02	0.09	1394
		Conscientiousness age 16 (S)	EA	0	0.91	-0.05	0.06	1392
		Conscientiousness age 16 (S)	Cog	-0.01	0.63	-0.07	0.04	1392
		Conscientiousness age 16 (S)	NonCog	0.02	0.49	-0.03	0.07	1392
		Optimism age 16 (S)	EA	0.17	0	0.12	0.22	1443
		Optimism age 16 (S)	Cog	0.07	0	0.02	0.13	1443
		Optimism age 16 (S)	NonCog	0.13	0	0.08	0.18	1443
		Academic perceived ability age 9 (P)	Overall (E&M) Ach 7	0.54	0	0.5	0.58	1438
		Academic perceived ability age 9 (P)	Overall (E&M&S) Ach 9	0.56	0	0.52	0.59	1333
		Academic perceived ability age 9 (P)	Overall (E&M&S) Ach 12	0.48	0	0.43	0.54	689
		Academic perceived ability age 9 (P)	GCSE (E&M&S) 16	0.47	0	0.43	0.51	1508
		Academic perceived ability age 9 (T)	Overall (E&M) Ach 7	0.66	0	0.63	0.69	1108
		Academic perceived ability age 9 (T)	Overall (E&M&S) Ach 9	0.79	0	0.76	0.81	1339
		Academic perceived ability age 9 (T)	Overall (E&M&S) Ach 12	0.58	0	0.52	0.63	518
		Academic perceived ability age 9 (T)	GCSE (E&M&S) 16	0.62	0	0.58	0.65	1150
		Child academic self-perceived ability	Overall (E&M) Ach 7	0.33	0	0.28	0.37	1441
		Child academic self-perceived ability	Overall (E&M&S) Ach 9	0.31	0	0.27	0.36	1333
		Child academic self-perceived ability	Overall (E&M&S) Ach 12	0.32	0	0.25	0.38	688
		Child academic self-perceived ability	GCSE (E&M&S) 16	0.3	0	0.25	0.35	1504
		Academic interest age 9 (P)	Overall (E&M) Ach 7	0.35	0	0.31	0.4	1435
		Academic interest age 9 (P)	Overall (E&M&S) Ach 9	0.39	0	0.34	0.43	1329
		Academic interest age 9 (P)	Overall (E&M&S) Ach 12	0.31	0	0.24	0.37	684
		Academic interest age 9 (P)	GCSE (E&M&S) 16	0.31	0	0.26	0.35	1504
		Academic interest age 9 (T)	Overall (E&M) Ach 7	0.48	0	0.44	0.53	1107
		Academic interest age 9 (T)	Overall (E&M&S) Ach 9	0.6	0	0.56	0.63	1337
		Academic interest age 9 (T)	Overall (E&M&S) Ach 12	0.43	0	0.36	0.5	516
		Academic interest age 9 (T)	GCSE (E&M&S) 16	0.5	0	0.46	0.54	1148
		Academic interest age 9 (S)	Overall (E&M) Ach 7	0.17	0	0.11	0.22	1430
		Academic interest age 9 (S)	Overall (E&M&S) Ach 9	0.18	0	0.12	0.23	1322
		Academic interest age 9 (S)	Overall (E&M&S) Ach 12	0.16	0	0.08	0.23	686
		Academic interest age 9 (S)	GCSE (E&M&S) 16	0.17	0	0.12	0.22	1494
		CEQ Classroom satisfaction age 9 (P)	Overall (E&M) Ach 7	0.14	0	0.09	0.19	1444
		CEQ Classroom satisfaction age 9 (P)	Overall (E&M&S) Ach 9	0.17	0	0.12	0.22	1337
		CEQ Classroom satisfaction age 9 (P)	Overall (E&M&S) Ach 12	0.15	0	0.08	0.23	691
		CEQ Classroom satisfaction age 9 (P)	GCSE (E&M&S) 16	0.17	0	0.12	0.22	1509
		CEQ Classroom satisfaction age 9 (T)	Overall (E&M) Ach 7	0.15	0	0.09	0.2	1110
		CEQ Classroom satisfaction age 9 (T)	Overall (E&M&S) Ach 9	0.24	0	0.19	0.29	1343
		CEQ Classroom satisfaction age 9 (T)	Overall (E&M&S) Ach 12	0.17	0	0.08	0.25	520
		CEQ Classroom satisfaction age 9 (T)	GCSE (E&M&S) 16	0.19	0	0.13	0.25	1156
		CEQ Classroom satisfaction age 9 (S)	Overall (E&M) Ach 7	-0.03	0.3	-0.08	0.02	1427
		CEQ Classroom satisfaction age 9 (S)	Overall (E&M&S) Ach 9	-0.01	0.59	-0.07	0.04	1320
		CEQ Classroom satisfaction age 9 (S)	Overall (E&M&S) Ach 12	-0.03	0.44	-0.1	0.05	683
		CEQ Classroom satisfaction age 9 (S)	GCSE (E&M&S) 16	-0.02	0.36	-0.07	0.03	1487
		CEQ Educational opportunity age 9 (P)	Overall (E&M) Ach 7	0.14	0	0.08	0.19	1442
		CEQ Educational opportunity age 9 (P)	Overall (E&M&S) Ach 9	0.13	0	0.08	0.19	1336
		CEQ Educational opportunity age 9 (P)	Overall (E&M&S) Ach 12	0.12	0	0.05	0.2	690
		CEQ Educational opportunity age 9 (P)	GCSE (E&M&S) 16	0.16	0	0.11	0.21	1507
		CEQ Educational opportunity age 9 (S)	Overall (E&M) Ach 7	0.02	0.45	-0.03	0.07	1424
		CEQ Educational opportunity age 9 (S)	Overall (E&M&S) Ach 9	0.05	0.05	0	0.11	1319
		CEQ Educational opportunity age 9 (S)	Overall (E&M&S) Ach 12	-0.01	0.74	-0.09	0.06	681
		CEQ Educational opportunity age 9 (S)	GCSE (E&M&S) 16	0.06	0.03	0.01	0.11	1486
		CEQ Adventures -enjoyment of learning age 9 (P)	Overall (E&M) Ach 7	0.18	0	0.13	0.23	1443
		CEQ Adventures -enjoyment of learning age 9 (P)	Overall (E&M&S) Ach 9	0.22	0	0.16	0.27	1336
		CEQ Adventures -enjoyment of learning age 9 (P)	Overall (E&M&S) Ach 12	0.17	0	0.1	0.24	690
		CEQ Adventures -enjoyment of learning age 9 (P)	GCSE (E&M&S) 16	0.21	0	0.16	0.26	1508
		CEQ Adventures -enjoyment of learning age 9 (S)	Overall (E&M) Ach 7	0.02	0.46	-0.03	0.07	1423
		CEQ Adventures -enjoyment of learning age 9 (S)	Overall (E&M&S) Ach 9	0.05	0.05	0	0.11	1318
		CEQ Adventures -enjoyment of learning age 9 (S)	Overall (E&M&S) Ach 12	-0.01	0.81	-0.08	0.07	681
		CEQ Adventures -enjoyment of learning age 9 (S)	GCSE (E&M&S) 16	0.06	0.03	0	0.11	1484
		Academic perceived ability age 12 (S)	Overall (E&M) Ach 7	0.41	0	0.37	0.44	2524
		Academic perceived ability age 12 (S)	Overall (E&M&S) Ach 9	0.39	0	0.34	0.44	1199
		Academic perceived ability age 12 (S)	Overall (E&M&S) Ach 12	0.41	0	0.37	0.44	1870
		Academic perceived ability age 12 (S)	GCSE (E&M&S) 16	0.42	0	0.39	0.45	2860
		Academic interest age 12 (S)	Overall (E&M) Ach 7	0.19	0	0.15	0.23	2525
		Academic interest age 12 (S)	Overall (E&M&S) Ach 9	0.19	0	0.14	0.25	1200
		Academic interest age 12 (S)	Overall (E&M&S) Ach 12	0.21	0	0.16	0.25	1871
		Academic interest age 12 (S)	GCSE (E&M&S) 16	0.24	0	0.21	0.28	2862
		Maths environment age 12 (S)	Overall (E&M) Ach 7	0.02	0.27	-0.02	0.07	1999
		Maths environment age 12 (S)	Overall (E&M&S) Ach 9	0.05	0.13	-0.01	0.11	963
		Maths environment age 12 (S)	Overall (E&M&S) Ach 12	0.05	0.08	-0.01	0.1	1499
		Maths environment age 12 (S)	GCSE (E&M&S) 16	0.01	0.76	-0.03	0.05	2337
		Literacy environment age 12 (S)	Overall (E&M) Ach 7	0.18	0	0.13	0.22	1995
		Literacy environment age 12 (S)	Overall (E&M&S) Ach 9	0.16	0	0.09	0.22	963
		Literacy environment age 12 (S)	Overall (E&M&S) Ach 12	0.19	0	0.14	0.24	1497
		Literacy environment age 12 (S)	GCSE (E&M&S) 16	0.25	0	0.21	0.28	2333
		Academic self-concept age 16 (S)	Overall (E&M) Ach 7	0.42	0	0.36	0.47	1012
		Academic self-concept age 16 (S)	Overall (E&M&S) Ach 9	0.44	0	0.39	0.49	873
		Academic self-concept age 16 (S)	Overall (E&M&S) Ach 12	0.42	0	0.34	0.48	531
		Academic self-concept age 16 (S)	GCSE (E&M&S) 16	0.59	0	0.56	0.63	1281
		Curiosity age 16 (S)	Overall (E&M) Ach 7	0.33	0	0.28	0.39	1001
		Curiosity age 16 (S)	Overall (E&M&S) Ach 9	0.4	0	0.34	0.45	860
		Curiosity age 16 (S)	Overall (E&M&S) Ach 12	0.32	0	0.25	0.4	520
		Curiosity age 16 (S)	GCSE (E&M&S) 16	0.5	0	0.45	0.54	1271
		Grit age 16 (S)	Overall (E&M) Ach 7	0.07	0.01	0.02	0.13	1122
		Grit age 16 (S)	Overall (E&M&S) Ach 9	0.14	0	0.08	0.21	971
		Grit age 16 (S)	Overall (E&M&S) Ach 12	0.13	0	0.05	0.21	579
		Grit age 16 (S)	GCSE (E&M&S) 16	0.16	0	0.11	0.21	1409
		Ambition age 16 (S)	Overall (E&M) Ach 7	0.07	0.02	0.01	0.13	1018
		Ambition age 16 (S)	Overall (E&M&S) Ach 9	0.1	0	0.04	0.17	878
		Ambition age 16 (S)	Overall (E&M&S) Ach 12	0.09	0.03	0.01	0.18	535
		Ambition age 16 (S)	GCSE (E&M&S) 16	0.2	0	0.14	0.25	1291
		Attitudes towards school age 16 (S)	Overall (E&M) Ach 7	0.14	0	0.08	0.2	998
		Attitudes towards school age 16 (S)	Overall (E&M&S) Ach 9	0.2	0	0.13	0.26	858
		Attitudes towards school age 16 (S)	Overall (E&M&S) Ach 12	0.12	0.01	0.04	0.21	519
		Attitudes towards school age 16 (S)	GCSE (E&M&S) 16	0.3	0	0.25	0.35	1269
		Relationship with teacher age 16 (S)	Overall (E&M) Ach 7	0.15	0	0.09	0.21	1077
		Relationship with teacher age 16 (S)	Overall (E&M&S) Ach 9	0.18	0	0.12	0.24	936
		Relationship with teacher age 16 (S)	Overall (E&M&S) Ach 12	0.13	0	0.05	0.21	564
		Relationship with teacher age 16 (S)	GCSE (E&M&S) 16	0.26	0	0.21	0.31	1361
		Importance of schoolwork age 16 (S)	Overall (E&M) Ach 7	0.1	0	0.04	0.16	1071
		Importance of schoolwork age 16 (S)	Overall (E&M&S) Ach 9	0.11	0	0.05	0.17	930
		Importance of schoolwork age 16 (S)	Overall (E&M&S) Ach 12	0.15	0	0.07	0.23	561
		Importance of schoolwork age 16 (S)	GCSE (E&M&S) 16	0.21	0	0.16	0.26	1350
		Peer support for learning age 16 (S)	Overall (E&M) Ach 7	0.07	0.02	0.01	0.13	1071
		Peer support for learning age 16 (S)	Overall (E&M&S) Ach 9	0.08	0.02	0.01	0.14	930
		Peer support for learning age 16 (S)	Overall (E&M&S) Ach 12	0.13	0	0.05	0.21	561
		Peer support for learning age 16 (S)	GCSE (E&M&S) 16	0.18	0	0.13	0.24	1350
		Future aspirations age 16 (S)	Overall (E&M) Ach 7	0.07	0.03	0.01	0.13	1069
		Future aspirations age 16 (S)	Overall (E&M&S) Ach 9	0.06	0.06	0	0.13	927
		Future aspirations age 16 (S)	Overall (E&M&S) Ach 12	0.09	0.03	0.01	0.17	561
		Future aspirations age 16 (S)	GCSE (E&M&S) 16	0.1	0	0.05	0.15	1347
		Family support for learning age 6 (S)	Overall (E&M) Ach 7	0.12	0	0.06	0.18	1070
		Family support for learning age 6 (S)	Overall (E&M&S) Ach 9	0.11	0	0.05	0.17	928
		Family support for learning age 6 (S)	Overall (E&M&S) Ach 12	0.16	0	0.08	0.24	561
		Family support for learning age 6 (S)	GCSE (E&M&S) 16	0.21	0	0.15	0.26	1348
		School engagement age 16 (S)	Overall (E&M) Ach 7	0.04	0.23	-0.02	0.1	1068
		School engagement age 16 (S)	Overall (E&M&S) Ach 9	0.03	0.43	-0.04	0.09	926
		School engagement age 16 (S)	Overall (E&M&S) Ach 12	0.1	0.01	0.02	0.19	559
		School engagement age 16 (S)	GCSE (E&M&S) 16	0.1	0	0.05	0.16	1346
		Maths self-efficacy age 16 (S)	Overall (E&M) Ach 7	0.1	0	0.04	0.16	1071
		Maths self-efficacy age 16 (S)	Overall (E&M&S) Ach 9	0.1	0	0.03	0.16	929
		Maths self-efficacy age 16 (S)	Overall (E&M&S) Ach 12	0.15	0	0.07	0.23	561
		Maths self-efficacy age 16 (S)	GCSE (E&M&S) 16	0.2	0	0.14	0.25	1349
		Maths interest age 16 (S)	Overall (E&M) Ach 7	0.42	0	0.37	0.47	1071
		Maths interest age 16 (S)	Overall (E&M&S) Ach 9	0.42	0	0.36	0.47	931
		Maths interest age 16 (S)	Overall (E&M&S) Ach 12	0.4	0	0.32	0.46	561
		Maths interest age 16 (S)	GCSE (E&M&S) 16	0.62	0	0.58	0.65	1351
		Time spent on maths age 16 (S)	Overall (E&M) Ach 7	0.16	0	0.1	0.22	1072
		Time spent on maths age 16 (S)	Overall (E&M&S) Ach 9	0.16	0	0.1	0.22	932
		Time spent on maths age 16 (S)	Overall (E&M&S) Ach 12	0.16	0	0.08	0.24	562
		Time spent on maths age 16 (S)	GCSE (E&M&S) 16	0.33	0	0.28	0.37	1352
		Openness age 16 (S)	Overall (E&M) Ach 7	0.04	0.19	-0.02	0.1	988
		Openness age 16 (S)	Overall (E&M&S) Ach 9	0.09	0.01	0.02	0.15	848
		Openness age 16 (S)	Overall (E&M&S) Ach 12	0.09	0.04	0	0.17	515
		Openness age 16 (S)	GCSE (E&M&S) 16	0.05	0.1	-0.01	0.1	1256
		Agreeableness age 16 (S)	Overall (E&M) Ach 7	0.03	0.29	-0.03	0.1	988
		Agreeableness age 16 (S)	Overall (E&M&S) Ach 9	0.03	0.42	-0.04	0.1	847
		Agreeableness age 16 (S)	Overall (E&M&S) Ach 12	-0.02	0.64	-0.11	0.07	515
		Agreeableness age 16 (S)	GCSE (E&M&S) 16	0.04	0.17	-0.02	0.09	1255
		Conscientiousness age 16 (S)	Overall (E&M) Ach 7	0.1	0	0.04	0.16	986
		Conscientiousness age 16 (S)	Overall (E&M&S) Ach 9	0.14	0	0.08	0.21	845
		Conscientiousness age 16 (S)	Overall (E&M&S) Ach 12	0.17	0	0.08	0.25	514
		Conscientiousness age 16 (S)	GCSE (E&M&S) 16	0.25	0	0.2	0.31	1254
		Optimism age 16 (S)	Overall (E&M) Ach 7	0.14	0	0.08	0.2	1020
		Optimism age 16 (S)	Overall (E&M&S) Ach 9	0.15	0	0.09	0.22	879
		Optimism age 16 (S)	Overall (E&M&S) Ach 12	0.16	0	0.08	0.24	535
		Optimism age 16 (S)	GCSE (E&M&S) 16	0.22	0	0.17	0.27	1292
		Note: E&M: English and Maths; E&M&S: English, Maths and Science; Ach 7: A composite mean score of academic performance at age 7; Ach 9: A composite mean score of academic performance at age 9; Ach 12: A composite mean score of academic performance at age 12; Ach 16: Mean of the grade obtained across the GCSE subjects (English, Maths, and Science); EA: Educational attainment polygenic score; Cog: Cognitive polygenic score; NonCog: Noncognitive polygenic score; T: Teacher-rated; P: Parent-rated; S: Self-rated.

### Sheet: Supplementary Table 4
		Supplementary Table 4. Mediation model estimates (Noncognitive skill factors) for the prediction from educational attainment PGS on overall academic achievement over development.
		GPS	Mediator	EduAch	label	estimate	std.error	statistic	p.value	conf.low	conf.high	std.lv	std.all	std.nox	agfi	AIC	BIC	cfi	chisq	npar	rmsea	rmsea.conf.high	srmr	tli	converged	estimator	ngroups	missing_method	nobs	norig	nexcluded	Age	P.value_FDRcorrected
		EA	Self-regulation age 7 (P)	Overall (E&M) Ach 7	indirect	0.02	0	4.62626	0	0.01	0.03	0.02	0.02	0.02	1	11630.1	11658.5	1	0	5	0	0	0	1	1	ML	1	listwise	2152	5009	2857	7	6.20541e-06
		EA	Self-regulation age 7 (P)	Overall (E&M) Ach 7	direct	0.21	0.02	10.2796	0	0.17	0.25	0.21	0.22	0.22	1	11630.1	11658.5	1	0	5	0	0	0	1	1	ML	1	listwise	2152	5009	2857	7	0
		EA	Self-regulation age 7 (P)	Overall (E&M) Ach 7	total	0.23	0.02	11.1908	0	0.19	0.27	0.23	0.24	0.24	1	11630.1	11658.5	1	0	5	0	0	0	1	1	ML	1	listwise	2152	5009	2857	7	0
		EA	Education-specific noncognitive skills age 9 (S)	Overall (E&M&S) Ach 9	indirect	0	0	1.11957	0.26	0	0.01	0	0	0	1	7292.27	7318.26	1	0	5	0	0	4.7917e-10	1	1	ML	1	listwise	1336	5016	3680	9	0.313973
		EA	Education-specific noncognitive skills age 9 (S)	Overall (E&M&S) Ach 9	direct	0.22	0.03	8.64942	0	0.16	0.26	0.22	0.23	0.23	1	7292.27	7318.26	1	0	5	0	0	4.7917e-10	1	1	ML	1	listwise	1336	5016	3680	9	0
		EA	Education-specific noncognitive skills age 9 (S)	Overall (E&M&S) Ach 9	total	0.22	0.03	8.75711	0	0.17	0.27	0.22	0.23	0.23	1	7292.27	7318.26	1	0	5	0	0	4.7917e-10	1	1	ML	1	listwise	1336	5016	3680	9	0
		EA	Education-specific noncognitive skills age 9 (T)	Overall (E&M&S) Ach 9	indirect	0.13	0.01	8.65824	0	0.1	0.15	0.13	0.13	0.13	1	7622.51	7649.13	1	0	5	0	0	0	1	1	ML	1	listwise	1516	5016	3500	9	0
		EA	Education-specific noncognitive skills age 9 (T)	Overall (E&M&S) Ach 9	direct	0.13	0.02	6.29447	0	0.08	0.16	0.13	0.13	0.13	1	7622.51	7649.13	1	0	5	0	0	0	1	1	ML	1	listwise	1516	5016	3500	9	7.5619e-10
		EA	Education-specific noncognitive skills age 9 (T)	Overall (E&M&S) Ach 9	total	0.25	0.02	10.2878	0	0.2	0.3	0.25	0.25	0.25	1	7622.51	7649.13	1	0	5	0	0	0	1	1	ML	1	listwise	1516	5016	3500	9	0
		EA	Education-specific noncognitive skills age 9 (P)	Overall (E&M&S) Ach 9	indirect	0.05	0.01	3.6402	0	0.02	0.07	0.05	0.05	0.05	1	7031.89	7057.9	1	1.19e-12	5	0	0	0	1	1	ML	1	listwise	1342	5016	3674	9	0.000577689
		EA	Education-specific noncognitive skills age 9 (P)	Overall (E&M&S) Ach 9	direct	0.18	0.02	7.44598	0	0.13	0.23	0.18	0.19	0.19	1	7031.89	7057.9	1	1.19e-12	5	0	0	0	1	1	ML	1	listwise	1342	5016	3674	9	2.7e-13
		EA	Education-specific noncognitive skills age 9 (P)	Overall (E&M&S) Ach 9	total	0.23	0.03	8.83203	0	0.18	0.28	0.23	0.24	0.24	1	7031.89	7057.9	1	1.19e-12	5	0	0	0	1	1	ML	1	listwise	1342	5016	3674	9	0
		EA	Self-regulation age 9 (P)	Overall (E&M&S) Ach 9	indirect	0.03	0.01	4.19914	0	0.02	0.04	0.03	0.03	0.03	1	7258.24	7284.26	1	0	5	0	0	0	1	1	ML	1	listwise	1345	5011	3666	9	5.91028e-05
		EA	Self-regulation age 9 (P)	Overall (E&M&S) Ach 9	direct	0.19	0.02	7.86133	0	0.14	0.24	0.19	0.2	0.2	1	7258.24	7284.26	1	0	5	0	0	0	1	1	ML	1	listwise	1345	5011	3666	9	1e-14
		EA	Self-regulation age 9 (P)	Overall (E&M&S) Ach 9	total	0.22	0.02	8.81178	0	0.17	0.27	0.22	0.23	0.23	1	7258.24	7284.26	1	0	5	0	0	0	1	1	ML	1	listwise	1345	5011	3666	9	0
		EA	Self-regulation age 9 (T)	Overall (E&M&S) Ach 9	indirect	0.01	0.01	1.64556	0.1	0	0.03	0.01	0.01	0.01	1	7201.89	7227.92	1	6e-13	5	0	0	0	1	1	ML	1	listwise	1348	5014	3666	9	0.13163
		EA	Self-regulation age 9 (T)	Overall (E&M&S) Ach 9	direct	0.21	0.03	8.51193	0	0.17	0.26	0.21	0.22	0.22	1	7201.89	7227.92	1	6e-13	5	0	0	0	1	1	ML	1	listwise	1348	5014	3666	9	0
		EA	Self-regulation age 9 (T)	Overall (E&M&S) Ach 9	total	0.23	0.03	8.72078	0	0.18	0.28	0.23	0.24	0.24	1	7201.89	7227.92	1	6e-13	5	0	0	0	1	1	ML	1	listwise	1348	5014	3666	9	0
		EA	Self-regulation age 9 (S)	Overall (E&M&S) Ach 9	indirect	0.01	0	2.57608	0.01	0	0.02	0.01	0.01	0.01	1	7297.67	7323.64	1	0	5	0	0	0	1	1	ML	1	listwise	1332	5015	3683	9	0.016108
		EA	Self-regulation age 9 (S)	Overall (E&M&S) Ach 9	direct	0.21	0.02	8.29122	0	0.16	0.26	0.21	0.21	0.22	1	7297.67	7323.64	1	0	5	0	0	0	1	1	ML	1	listwise	1332	5015	3683	9	0
		EA	Self-regulation age 9 (S)	Overall (E&M&S) Ach 9	total	0.22	0.03	8.62716	0	0.17	0.27	0.22	0.23	0.23	1	7297.67	7323.64	1	0	5	0	0	0	1	1	ML	1	listwise	1332	5015	3683	9	0
		EA	Self-regulation age 12 (T)	Overall (E&M&S) Ach 12	indirect	0.03	0.01	4.46807	0	0.02	0.04	0.03	0.03	0.03	1	11642.8	11671.1	1	0	5	0	0	0	1	1	ML	1	listwise	2135	5016	2881	12	1.38268e-05
		EA	Self-regulation age 12 (T)	Overall (E&M&S) Ach 12	direct	0.23	0.02	11.045	0	0.19	0.28	0.23	0.23	0.23	1	11642.8	11671.1	1	0	5	0	0	0	1	1	ML	1	listwise	2135	5016	2881	12	0
		EA	Self-regulation age 12 (T)	Overall (E&M&S) Ach 12	total	0.26	0.02	11.6838	0	0.22	0.31	0.26	0.26	0.26	1	11642.8	11671.1	1	0	5	0	0	0	1	1	ML	1	listwise	2135	5016	2881	12	0
		EA	Self-regulation age 12 (P)	Overall (E&M&S) Ach 12	indirect	0.02	0.01	4.09863	0	0.01	0.03	0.02	0.02	0.02	1	10087.5	10115.2	1	0	5	0	0	0	1	1	ML	1	listwise	1867	5016	3149	12	6.64965e-05
		EA	Self-regulation age 12 (P)	Overall (E&M&S) Ach 12	direct	0.23	0.02	9.37128	0	0.18	0.28	0.23	0.23	0.23	1	10087.5	10115.2	1	0	5	0	0	0	1	1	ML	1	listwise	1867	5016	3149	12	0
		EA	Self-regulation age 12 (P)	Overall (E&M&S) Ach 12	total	0.25	0.02	10.2824	0	0.2	0.3	0.25	0.25	0.25	1	10087.5	10115.2	1	0	5	0	0	0	1	1	ML	1	listwise	1867	5016	3149	12	0
		EA	Self-regulation age 12 (S)	Overall (E&M&S) Ach 12	indirect	0.02	0.01	2.9454	0	0.01	0.03	0.02	0.02	0.02	1	10159.2	10186.8	1	1.66e-12	5	0	0	0	1	1	ML	1	listwise	1865	5016	3151	12	0.00399019
		EA	Self-regulation age 12 (S)	Overall (E&M&S) Ach 12	direct	0.23	0.02	9.70896	0	0.19	0.28	0.23	0.23	0.23	1	10159.2	10186.8	1	1.66e-12	5	0	0	0	1	1	ML	1	listwise	1865	5016	3151	12	0
		EA	Self-regulation age 12 (S)	Overall (E&M&S) Ach 12	total	0.25	0.02	10.1268	0	0.2	0.3	0.25	0.25	0.25	1	10159.2	10186.8	1	1.66e-12	5	0	0	0	1	1	ML	1	listwise	1865	5016	3151	12	0
		EA	Education-specific noncognitive skills age 12 (S)	Overall (E&M&S) Ach 12	indirect	0.02	0.01	3.95441	0	0.01	0.04	0.02	0.02	0.02	1	10246.5	10274.2	1	0	5	0	0	0	1	1	ML	1	listwise	1878	5016	3138	12	0.000118418
		EA	Education-specific noncognitive skills age 12 (S)	Overall (E&M&S) Ach 12	direct	0.22	0.02	9.70879	0	0.18	0.27	0.22	0.23	0.23	1	10246.5	10274.2	1	0	5	0	0	0	1	1	ML	1	listwise	1878	5016	3138	12	0
		EA	Education-specific noncognitive skills age 12 (S)	Overall (E&M&S) Ach 12	total	0.25	0.02	10.6962	0	0.2	0.29	0.25	0.25	0.25	1	10246.5	10274.2	1	0	5	0	0	0	1	1	ML	1	listwise	1878	5016	3138	12	0
		EA	Self-regulation age 16 (S)	GCSE (E&M&S) 16	indirect	0.03	0.01	3.71455	0	0.01	0.04	0.03	0.03	0.03	1	6355.51	6380.89	1	0	5	0	0	0	1	1	ML	1	listwise	1183	5016	3833	16	0.000368996
		EA	Self-regulation age 16 (S)	GCSE (E&M&S) 16	direct	0.33	0.02	13.8419	0	0.29	0.38	0.33	0.35	0.34	1	6355.51	6380.89	1	0	5	0	0	0	1	1	ML	1	listwise	1183	5016	3833	16	0
		EA	Self-regulation age 16 (S)	GCSE (E&M&S) 16	total	0.36	0.02	15.1043	0	0.31	0.41	0.36	0.37	0.37	1	6355.51	6380.89	1	0	5	0	0	0	1	1	ML	1	listwise	1183	5016	3833	16	0
		EA	Education-specific noncognitive skills age 16 (S)	GCSE (E&M&S) 16	indirect	0.08	0.01	6.5078	0	0.06	0.11	0.08	0.09	0.08	1	7225.7	7252	1	0	5	0	0	0	1	1	ML	1	listwise	1424	5016	3592	16	1.743e-10
		EA	Education-specific noncognitive skills age 16 (S)	GCSE (E&M&S) 16	direct	0.28	0.02	13.7073	0	0.24	0.32	0.28	0.29	0.29	1	7225.7	7252	1	0	5	0	0	0	1	1	ML	1	listwise	1424	5016	3592	16	0
		EA	Education-specific noncognitive skills age 16 (S)	GCSE (E&M&S) 16	total	0.36	0.02	16.4662	0	0.32	0.41	0.36	0.38	0.37	1	7225.7	7252	1	0	5	0	0	0	1	1	ML	1	listwise	1424	5016	3592	16	0
		Note: E&M: English and Maths; E&M&S: English, Maths and Science; Ach 7: A composite mean score of academic performance at age 7; Ach 9: A composite mean score of academic performance at age 9; Ach 12: A composite mean score of academic performance at age 12; Ach 16: Mean of the grade obtained across the GCSE subjects (English, Maths, and Science); EA: Educational attainment polygenic score; Cog: Cognitive polygenic score; NonCog: Noncognitive polygenic score; T: Teacher-rated; P: Parent-rated; S: Self-rated.

### Sheet: Supplementary Table 5
		Supplementary Table 5. Mediation model estimates (Noncognitive skill factors) for the prediction from Cognitive PGS on overall academic achievement over development.
		GPS	Mediator	EduAch	label	estimate	std.error	statistic	p.value	conf.low	conf.high	std.lv	std.all	std.nox	agfi	AIC	BIC	cfi	chisq	npar	rmsea	rmsea.conf.high	srmr	tli	converged	estimator	ngroups	missing_method	nobs	norig	nexcluded	Age	P.value_FDRcorrected
		Cog	Self-regulation age 7 (P)	Overall (E&M) Ach 7	indirect	0.02	0	3.74624	0	0.01	0.03	0.02	0.02	0.02	1	11647.5	11675.9	1	9.6e-13	5	0	0	0	1	1	ML	1	listwise	2152	5009	2857	7	0.000230795
		Cog	Self-regulation age 7 (P)	Overall (E&M) Ach 7	direct	0.21	0.02	10.4714	0	0.17	0.24	0.21	0.21	0.21	1	11647.5	11675.9	1	9.6e-13	5	0	0	0	1	1	ML	1	listwise	2152	5009	2857	7	0
		Cog	Self-regulation age 7 (P)	Overall (E&M) Ach 7	total	0.22	0.02	10.9233	0	0.18	0.26	0.22	0.23	0.23	1	11647.5	11675.9	1	9.6e-13	5	0	0	0	1	1	ML	1	listwise	2152	5009	2857	7	0
		Cog	Education-specific noncognitive skills age 9 (S)	Overall (E&M&S) Ach 9	indirect	0.01	0	2.03382	0.04	0	0.01	0.01	0.01	0.01	1	7268.63	7294.62	1	0	5	0	0	0	1	1	ML	1	listwise	1336	5016	3680	9	0.0612151
		Cog	Education-specific noncognitive skills age 9 (S)	Overall (E&M&S) Ach 9	direct	0.24	0.03	9.20319	0	0.19	0.29	0.24	0.25	0.25	1	7268.63	7294.62	1	0	5	0	0	0	1	1	ML	1	listwise	1336	5016	3680	9	0
		Cog	Education-specific noncognitive skills age 9 (S)	Overall (E&M&S) Ach 9	total	0.25	0.03	9.39764	0	0.2	0.3	0.25	0.26	0.26	1	7268.63	7294.62	1	0	5	0	0	0	1	1	ML	1	listwise	1336	5016	3680	9	0
		Cog	Education-specific noncognitive skills age 9 (T)	Overall (E&M&S) Ach 9	indirect	0.13	0.02	8.60596	0	0.11	0.17	0.13	0.14	0.14	1	7602.13	7628.75	1	0	5	0	0	0	1	1	ML	1	listwise	1516	5016	3500	9	0
		Cog	Education-specific noncognitive skills age 9 (T)	Overall (E&M&S) Ach 9	direct	0.14	0.02	6.59012	0	0.09	0.17	0.14	0.14	0.14	1	7602.13	7628.75	1	0	5	0	0	0	1	1	ML	1	listwise	1516	5016	3500	9	1.1084e-10
		Cog	Education-specific noncognitive skills age 9 (T)	Overall (E&M&S) Ach 9	total	0.27	0.03	10.7713	0	0.22	0.32	0.27	0.28	0.27	1	7602.13	7628.75	1	0	5	0	0	0	1	1	ML	1	listwise	1516	5016	3500	9	0
		Cog	Education-specific noncognitive skills age 9 (P)	Overall (E&M&S) Ach 9	indirect	0.06	0.01	5.40098	0	0.04	0.09	0.06	0.07	0.07	1	7011.88	7037.89	1	6e-13	5	0	0	0	1	1	ML	1	listwise	1342	5016	3674	9	1.53569e-07
		Cog	Education-specific noncognitive skills age 9 (P)	Overall (E&M&S) Ach 9	direct	0.19	0.02	7.86393	0	0.14	0.24	0.19	0.19	0.19	1	7011.88	7037.89	1	6e-13	5	0	0	0	1	1	ML	1	listwise	1342	5016	3674	9	1e-14
		Cog	Education-specific noncognitive skills age 9 (P)	Overall (E&M&S) Ach 9	total	0.25	0.03	9.74138	0	0.2	0.3	0.25	0.26	0.26	1	7011.88	7037.89	1	6e-13	5	0	0	0	1	1	ML	1	listwise	1342	5016	3674	9	0
		Cog	Self-regulation age 9 (P)	Overall (E&M&S) Ach 9	indirect	0.02	0.01	3.40273	0	0.01	0.04	0.02	0.02	0.02	1	7247.75	7273.77	1	0	5	0	0	0	1	1	ML	1	listwise	1345	5011	3666	9	0.00137785
		Cog	Self-regulation age 9 (P)	Overall (E&M&S) Ach 9	direct	0.22	0.03	8.26934	0	0.16	0.27	0.22	0.23	0.23	1	7247.75	7273.77	1	0	5	0	0	0	1	1	ML	1	listwise	1345	5011	3666	9	0
		Cog	Self-regulation age 9 (P)	Overall (E&M&S) Ach 9	total	0.24	0.03	8.87221	0	0.19	0.29	0.24	0.25	0.25	1	7247.75	7273.77	1	0	5	0	0	0	1	1	ML	1	listwise	1345	5011	3666	9	0
		Cog	Self-regulation age 9 (T)	Overall (E&M&S) Ach 9	indirect	0.01	0.01	1.70921	0.09	0	0.03	0.01	0.01	0.01	1	7185.53	7211.56	1	0	5	0	0	0	1	1	ML	1	listwise	1348	5014	3666	9	0.11696
		Cog	Self-regulation age 9 (T)	Overall (E&M&S) Ach 9	direct	0.23	0.02	9.43676	0	0.18	0.28	0.23	0.25	0.25	1	7185.53	7211.56	1	0	5	0	0	0	1	1	ML	1	listwise	1348	5014	3666	9	0
		Cog	Self-regulation age 9 (T)	Overall (E&M&S) Ach 9	total	0.25	0.03	9.61784	0	0.19	0.3	0.25	0.26	0.26	1	7185.53	7211.56	1	0	5	0	0	0	1	1	ML	1	listwise	1348	5014	3666	9	0
		Cog	Self-regulation age 9 (S)	Overall (E&M&S) Ach 9	indirect	0.01	0	1.41824	0.16	0	0.02	0.01	0.01	0.01	1	7276.64	7302.62	1	0	5	0	0	0	1	1	ML	1	listwise	1332	5015	3683	9	0.19379
		Cog	Self-regulation age 9 (S)	Overall (E&M&S) Ach 9	direct	0.24	0.03	9.26859	0	0.19	0.29	0.24	0.25	0.25	1	7276.64	7302.62	1	0	5	0	0	0	1	1	ML	1	listwise	1332	5015	3683	9	0
		Cog	Self-regulation age 9 (S)	Overall (E&M&S) Ach 9	total	0.25	0.03	9.26747	0	0.19	0.3	0.25	0.26	0.26	1	7276.64	7302.62	1	0	5	0	0	0	1	1	ML	1	listwise	1332	5015	3683	9	0
		Cog	Self-regulation age 12 (T)	Overall (E&M&S) Ach 12	indirect	0.02	0.01	3.8008	0	0.01	0.03	0.02	0.02	0.02	1	11671.3	11699.6	1	0	5	0	0	0	1	1	ML	1	listwise	2135	5016	2881	12	0.000212359
		Cog	Self-regulation age 12 (T)	Overall (E&M&S) Ach 12	direct	0.22	0.02	10.2615	0	0.18	0.26	0.22	0.22	0.22	1	11671.3	11699.6	1	0	5	0	0	0	1	1	ML	1	listwise	2135	5016	2881	12	0
		Cog	Self-regulation age 12 (T)	Overall (E&M&S) Ach 12	total	0.24	0.02	10.9809	0	0.2	0.28	0.24	0.24	0.24	1	11671.3	11699.6	1	0	5	0	0	0	1	1	ML	1	listwise	2135	5016	2881	12	0
		Cog	Self-regulation age 12 (P)	Overall (E&M&S) Ach 12	indirect	0.02	0.01	2.87683	0	0	0.03	0.02	0.02	0.02	1	10107.6	10135.3	1	0	5	0	0	0	1	1	ML	1	listwise	1867	5016	3149	12	0.0049062
		Cog	Self-regulation age 12 (P)	Overall (E&M&S) Ach 12	direct	0.22	0.02	10.2364	0	0.18	0.26	0.22	0.22	0.22	1	10107.6	10135.3	1	0	5	0	0	0	1	1	ML	1	listwise	1867	5016	3149	12	0
		Cog	Self-regulation age 12 (P)	Overall (E&M&S) Ach 12	total	0.23	0.02	10.6504	0	0.19	0.27	0.23	0.24	0.24	1	10107.6	10135.3	1	0	5	0	0	0	1	1	ML	1	listwise	1867	5016	3149	12	0
		Cog	Self-regulation age 12 (S)	Overall (E&M&S) Ach 12	indirect	0.01	0.01	1.65167	0.1	0	0.02	0.01	0.01	0.01	1	10174.1	10201.7	1	0	5	0	0	0	1	1	ML	1	listwise	1865	5016	3151	12	0.107322
		Cog	Self-regulation age 12 (S)	Overall (E&M&S) Ach 12	direct	0.22	0.02	10.5599	0	0.18	0.26	0.22	0.23	0.23	1	10174.1	10201.7	1	0	5	0	0	0	1	1	ML	1	listwise	1865	5016	3151	12	0
		Cog	Self-regulation age 12 (S)	Overall (E&M&S) Ach 12	total	0.23	0.02	10.6294	0	0.19	0.28	0.23	0.24	0.24	1	10174.1	10201.7	1	0	5	0	0	0	1	1	ML	1	listwise	1865	5016	3151	12	0
		Cog	Education-specific noncognitive skills age 12 (S)	Overall (E&M&S) Ach 12	indirect	0.02	0.01	3.43601	0	0.01	0.03	0.02	0.02	0.02	1	10262.6	10290.2	1	0	5	0	0	0	1	1	ML	1	listwise	1878	5016	3138	12	0.000780627
		Cog	Education-specific noncognitive skills age 12 (S)	Overall (E&M&S) Ach 12	direct	0.21	0.02	9.42215	0	0.17	0.26	0.21	0.22	0.22	1	10262.6	10290.2	1	0	5	0	0	0	1	1	ML	1	listwise	1878	5016	3138	12	0
		Cog	Education-specific noncognitive skills age 12 (S)	Overall (E&M&S) Ach 12	total	0.23	0.02	9.90954	0	0.19	0.28	0.23	0.24	0.24	1	10262.6	10290.2	1	0	5	0	0	0	1	1	ML	1	listwise	1878	5016	3138	12	0
		Cog	Self-regulation age 16 (S)	GCSE (E&M&S) 16	indirect	0.02	0.01	2.21531	0.03	0	0.03	0.02	0.02	0.02	1	6441.29	6466.67	1	0	5	0	0	0	1	1	ML	1	listwise	1183	5016	3833	16	0.0417254
		Cog	Self-regulation age 16 (S)	GCSE (E&M&S) 16	direct	0.25	0.02	10.3767	0	0.21	0.3	0.25	0.26	0.26	1	6441.29	6466.67	1	0	5	0	0	0	1	1	ML	1	listwise	1183	5016	3833	16	0
		Cog	Self-regulation age 16 (S)	GCSE (E&M&S) 16	total	0.27	0.03	10.6214	0	0.22	0.32	0.27	0.27	0.28	1	6441.29	6466.67	1	0	5	0	0	0	1	1	ML	1	listwise	1183	5016	3833	16	0
		Cog	Education-specific noncognitive skills age 16 (S)	GCSE (E&M&S) 16	indirect	0.06	0.01	4.65867	0	0.04	0.09	0.06	0.06	0.07	1	7340.48	7366.79	1	0	5	0	0	0	1	1	ML	1	listwise	1424	5016	3592	16	6.22017e-06
		Cog	Education-specific noncognitive skills age 16 (S)	GCSE (E&M&S) 16	direct	0.2	0.02	9.86108	0	0.16	0.24	0.2	0.2	0.21	1	7340.48	7366.79	1	0	5	0	0	0	1	1	ML	1	listwise	1424	5016	3592	16	0
		Cog	Education-specific noncognitive skills age 16 (S)	GCSE (E&M&S) 16	total	0.27	0.02	11.1457	0	0.22	0.31	0.27	0.27	0.28	1	7340.48	7366.79	1	0	5	0	0	0	1	1	ML	1	listwise	1424	5016	3592	16	0
		Note: E&M: English and Maths; E&M&S: English, Maths and Science; Ach 7: A composite mean score of academic performance at age 7; Ach 9: A composite mean score of academic performance at age 9; Ach 12: A composite mean score of academic performance at age 12; Ach 16: Mean of the grade obtained across the GCSE subjects (English, Maths, and Science); EA: Educational attainment polygenic score; Cog: Cognitive polygenic score; NonCog: Noncognitive polygenic score; T: Teacher-rated; P: Parent-rated; S: Self-rated.

### Sheet: Supplementary Table 6
		Supplementary Table 6. Mediation model estimates (Noncognitive skill factors) for the prediction from Noncognitive PGS on overall academic achievement over development.
		GPS	Mediator	EduAch	label	estimate	std.error	statistic	p.value	conf.low	conf.high	std.lv	std.all	std.nox	agfi	AIC	BIC	cfi	chisq	npar	rmsea	rmsea.conf.high	srmr	tli	converged	estimator	ngroups	missing_method	nobs	norig	nexcluded	Age	P.value_FDRcorrected
		NonCog	Self-regulation age 7 (P)	Overall (E&M) Ach 7	indirect	0.02	0	4.06598	0	0.01	0.03	0.02	0.02	0.02	1	11716.6	11744.9	1	0	5	0	0	0	1	1	ML	1	listwise	2152	5009	2857	7	6.72629e-05
		NonCog	Self-regulation age 7 (P)	Overall (E&M) Ach 7	direct	0.11	0.02	5.53984	0	0.07	0.15	0.11	0.12	0.12	1	11716.6	11744.9	1	0	5	0	0	0	1	1	ML	1	listwise	2152	5009	2857	7	6.19259e-08
		NonCog	Self-regulation age 7 (P)	Overall (E&M) Ach 7	total	0.13	0.02	6.31316	0	0.09	0.17	0.13	0.14	0.14	1	11716.6	11744.9	1	0	5	0	0	0	1	1	ML	1	listwise	2152	5009	2857	7	6.1513e-10
		NonCog	Education-specific noncognitive skills age 9 (S)	Overall (E&M&S) Ach 9	indirect	0	0	-0.0223874	0.98	-0.01	0.01	0	0	0	1	7355.91	7381.9	1	0	5	0	0	6.4531e-10	1	1	ML	1	listwise	1336	5016	3680	9	0.984904
		NonCog	Education-specific noncognitive skills age 9 (S)	Overall (E&M&S) Ach 9	direct	0.08	0.02	3.15043	0	0.03	0.13	0.08	0.08	0.08	1	7355.91	7381.9	1	0	5	0	0	6.4531e-10	1	1	ML	1	listwise	1336	5016	3680	9	0.00311414
		NonCog	Education-specific noncognitive skills age 9 (S)	Overall (E&M&S) Ach 9	total	0.08	0.03	3.11327	0	0.03	0.13	0.08	0.08	0.08	1	7355.91	7381.9	1	0	5	0	0	6.4531e-10	1	1	ML	1	listwise	1336	5016	3680	9	0.00349219
		NonCog	Education-specific noncognitive skills age 9 (T)	Overall (E&M&S) Ach 9	indirect	0.07	0.02	4.10104	0	0.03	0.1	0.07	0.07	0.07	1	7708.55	7735.17	1	6.7e-13	5	0	0	0	1	1	ML	1	listwise	1516	5016	3500	9	9.00287e-05
		NonCog	Education-specific noncognitive skills age 9 (T)	Overall (E&M&S) Ach 9	direct	0.04	0.02	2.00441	0.05	0	0.08	0.04	0.04	0.04	1	7708.55	7735.17	1	6.7e-13	5	0	0	0	1	1	ML	1	listwise	1516	5016	3500	9	0.0650729
		NonCog	Education-specific noncognitive skills age 9 (T)	Overall (E&M&S) Ach 9	total	0.11	0.03	4.08341	0	0.06	0.15	0.11	0.11	0.11	1	7708.55	7735.17	1	6.7e-13	5	0	0	0	1	1	ML	1	listwise	1516	5016	3500	9	9.69952e-05
		NonCog	Education-specific noncognitive skills age 9 (P)	Overall (E&M&S) Ach 9	indirect	0.01	0.01	1.03386	0.3	-0.01	0.04	0.01	0.01	0.01	1	7096.7	7122.71	1	6e-13	5	0	0	1.15235e-09	1	1	ML	1	listwise	1342	5016	3674	9	0.355016
		NonCog	Education-specific noncognitive skills age 9 (P)	Overall (E&M&S) Ach 9	direct	0.08	0.02	3.31365	0	0.03	0.12	0.08	0.08	0.08	1	7096.7	7122.71	1	6e-13	5	0	0	1.15235e-09	1	1	ML	1	listwise	1342	5016	3674	9	0.00184822
		NonCog	Education-specific noncognitive skills age 9 (P)	Overall (E&M&S) Ach 9	total	0.09	0.03	3.37087	0	0.03	0.14	0.09	0.09	0.09	1	7096.7	7122.71	1	6e-13	5	0	0	1.15235e-09	1	1	ML	1	listwise	1342	5016	3674	9	0.00153414
		NonCog	Self-regulation age 9 (P)	Overall (E&M&S) Ach 9	indirect	0.02	0.01	2.70636	0.01	0.01	0.03	0.02	0.02	0.02	1	7323.75	7349.77	1	0	5	0	0	0	1	1	ML	1	listwise	1345	5011	3666	9	0.0114043
		NonCog	Self-regulation age 9 (P)	Overall (E&M&S) Ach 9	direct	0.07	0.03	2.51689	0.01	0.02	0.12	0.07	0.07	0.07	1	7323.75	7349.77	1	0	5	0	0	0	1	1	ML	1	listwise	1345	5011	3666	9	0.0188295
		NonCog	Self-regulation age 9 (P)	Overall (E&M&S) Ach 9	total	0.08	0.03	3.15656	0	0.03	0.14	0.08	0.09	0.09	1	7323.75	7349.77	1	0	5	0	0	0	1	1	ML	1	listwise	1345	5011	3666	9	0.00306181
		NonCog	Self-regulation age 9 (T)	Overall (E&M&S) Ach 9	indirect	0.01	0.01	1.93398	0.05	0	0.03	0.01	0.01	0.01	1	7266.43	7292.46	1	1.2e-12	5	0	0	0	1	1	ML	1	listwise	1348	5014	3666	9	0.0753125
		NonCog	Self-regulation age 9 (T)	Overall (E&M&S) Ach 9	direct	0.08	0.02	3.19348	0	0.03	0.12	0.08	0.08	0.08	1	7266.43	7292.46	1	1.2e-12	5	0	0	0	1	1	ML	1	listwise	1348	5014	3666	9	0.0027328
		NonCog	Self-regulation age 9 (T)	Overall (E&M&S) Ach 9	total	0.09	0.03	3.645	0	0.04	0.14	0.09	0.1	0.1	1	7266.43	7292.46	1	1.2e-12	5	0	0	0	1	1	ML	1	listwise	1348	5014	3666	9	0.000568709
		NonCog	Self-regulation age 9 (S)	Overall (E&M&S) Ach 9	indirect	0.01	0	2.82657	0	0	0.02	0.01	0.01	0.01	1	7354.62	7380.59	1	0	5	0	0	0	1	1	ML	1	listwise	1332	5015	3683	9	0.0080974
		NonCog	Self-regulation age 9 (S)	Overall (E&M&S) Ach 9	direct	0.06	0.03	2.5441	0.01	0.01	0.12	0.06	0.07	0.07	1	7354.62	7380.59	1	0	5	0	0	0	1	1	ML	1	listwise	1332	5015	3683	9	0.0175416
		NonCog	Self-regulation age 9 (S)	Overall (E&M&S) Ach 9	total	0.08	0.03	3.02869	0	0.03	0.13	0.08	0.08	0.08	1	7354.62	7380.59	1	0	5	0	0	0	1	1	ML	1	listwise	1332	5015	3683	9	0.0045015
		NonCog	Self-regulation age 12 (T)	Overall (E&M&S) Ach 12	indirect	0.02	0.01	3.37319	0	0.01	0.03	0.02	0.02	0.02	1	11746.8	11775.1	1	0	5	0	0	0	1	1	ML	1	listwise	2135	5016	2881	12	0.000969165
		NonCog	Self-regulation age 12 (T)	Overall (E&M&S) Ach 12	direct	0.13	0.02	6.1312	0	0.09	0.17	0.13	0.13	0.13	1	11746.8	11775.1	1	0	5	0	0	0	1	1	ML	1	listwise	2135	5016	2881	12	2.04216e-09
		NonCog	Self-regulation age 12 (T)	Overall (E&M&S) Ach 12	total	0.15	0.02	6.8874	0	0.1	0.19	0.15	0.15	0.15	1	11746.8	11775.1	1	0	5	0	0	0	1	1	ML	1	listwise	2135	5016	2881	12	1.406e-11
		NonCog	Self-regulation age 12 (P)	Overall (E&M&S) Ach 12	indirect	0.02	0.01	3.87599	0	0.01	0.04	0.02	0.02	0.02	1	10165.8	10193.5	1	8.3e-13	5	0	0	0	1	1	ML	1	listwise	1867	5016	3149	12	0.000159785
		NonCog	Self-regulation age 12 (P)	Overall (E&M&S) Ach 12	direct	0.12	0.02	5.116	0	0.07	0.16	0.12	0.12	0.12	1	10165.8	10193.5	1	8.3e-13	5	0	0	0	1	1	ML	1	listwise	1867	5016	3149	12	6.13934e-07
		NonCog	Self-regulation age 12 (P)	Overall (E&M&S) Ach 12	total	0.14	0.02	6.04617	0	0.09	0.19	0.14	0.14	0.14	1	10165.8	10193.5	1	8.3e-13	5	0	0	0	1	1	ML	1	listwise	1867	5016	3149	12	3.43957e-09
		NonCog	Self-regulation age 12 (S)	Overall (E&M&S) Ach 12	indirect	0.02	0.01	3.02983	0	0.01	0.03	0.02	0.02	0.02	1	10241.4	10269.1	1	0	5	0	0	0	1	1	ML	1	listwise	1865	5016	3151	12	0.00306667
		NonCog	Self-regulation age 12 (S)	Overall (E&M&S) Ach 12	direct	0.12	0.02	5.3356	0	0.08	0.16	0.12	0.12	0.12	1	10241.4	10269.1	1	0	5	0	0	0	1	1	ML	1	listwise	1865	5016	3151	12	1.92056e-07
		NonCog	Self-regulation age 12 (S)	Overall (E&M&S) Ach 12	total	0.14	0.02	5.9765	0	0.09	0.18	0.14	0.14	0.14	1	10241.4	10269.1	1	0	5	0	0	0	1	1	ML	1	listwise	1865	5016	3151	12	5.18624e-09
		NonCog	Education-specific noncognitive skills age 12 (S)	Overall (E&M&S) Ach 12	indirect	0.01	0.01	1.93293	0.05	0	0.02	0.01	0.01	0.01	1	10334.4	10362.1	1	0	5	0	0	0	1	1	ML	1	listwise	1878	5016	3138	12	0.0587527
		NonCog	Education-specific noncognitive skills age 12 (S)	Overall (E&M&S) Ach 12	direct	0.13	0.02	5.71462	0	0.08	0.17	0.13	0.13	0.13	1	10334.4	10362.1	1	0	5	0	0	0	1	1	ML	1	listwise	1878	5016	3138	12	2.34553e-08
		NonCog	Education-specific noncognitive skills age 12 (S)	Overall (E&M&S) Ach 12	total	0.14	0.02	5.98615	0	0.09	0.18	0.14	0.14	0.14	1	10334.4	10362.1	1	0	5	0	0	0	1	1	ML	1	listwise	1878	5016	3138	12	4.91123e-09
		NonCog	Self-regulation age 16 (S)	GCSE (E&M&S) 16	indirect	0.02	0.01	2.74369	0.01	0.01	0.03	0.02	0.02	0.02	1	6468.74	6494.12	1	0	5	0	0	0	1	1	ML	1	listwise	1183	5016	3833	16	0.0101114
		NonCog	Self-regulation age 16 (S)	GCSE (E&M&S) 16	direct	0.21	0.03	8.1088	0	0.16	0.26	0.21	0.21	0.21	1	6468.74	6494.12	1	0	5	0	0	0	1	1	ML	1	listwise	1183	5016	3833	16	0
		NonCog	Self-regulation age 16 (S)	GCSE (E&M&S) 16	total	0.23	0.03	8.72393	0	0.18	0.28	0.23	0.23	0.24	1	6468.74	6494.12	1	0	5	0	0	0	1	1	ML	1	listwise	1183	5016	3833	16	0
		NonCog	Education-specific noncognitive skills age 16 (S)	GCSE (E&M&S) 16	indirect	0.06	0.01	4.33462	0	0.03	0.09	0.06	0.06	0.06	1	7364.63	7390.94	1	0	5	0	0	0	1	1	ML	1	listwise	1424	5016	3592	16	2.75492e-05
		NonCog	Education-specific noncognitive skills age 16 (S)	GCSE (E&M&S) 16	direct	0.17	0.02	8.21114	0	0.13	0.21	0.17	0.18	0.18	1	7364.63	7390.94	1	0	5	0	0	0	1	1	ML	1	listwise	1424	5016	3592	16	0
		NonCog	Education-specific noncognitive skills age 16 (S)	GCSE (E&M&S) 16	total	0.23	0.02	9.55885	0	0.18	0.28	0.23	0.24	0.24	1	7364.63	7390.94	1	0	5	0	0	0	1	1	ML	1	listwise	1424	5016	3592	16	0
		Note: E&M: English and Maths; E&M&S: English, Maths and Science; Ach 7: A composite mean score of academic performance at age 7; Ach 9: A composite mean score of academic performance at age 9; Ach 12: A composite mean score of academic performance at age 12; Ach 16: Mean of the grade obtained across the GCSE subjects (English, Maths, and Science); EA: Educational attainment polygenic score; Cog: Cognitive polygenic score; NonCog: Noncognitive polygenic score; T: Teacher-rated; P: Parent-rated; S: Self-rated.

### Sheet: Supplementary Table 7
		Supplementary Table 7. Mediation model estimates (individual Noncognitive skill measures) for the prediction from EA PGS on overall academic achievement over development.
		GPS	Mediator	EduAch	label	estimate	std.error	statistic	p.value	conf.low	conf.high	std.lv	std.all	std.nox	agfi	AIC	BIC	cfi	chisq	npar	rmsea	rmsea.conf.high	srmr	tli	converged	estimator	ngroups	missing_method	nobs	norig	nexcluded	Age	P.value_FDRcorrected
		EA	Academic perceived ability (P)	Overall (E&M&S) Ach 9	indirect	0.07	0.01	4.72776	0	0.04	0.09	0.07	0.07	0.07	1	6717.34	6743.32	1	0	5	0	0	0	1	1	ML	1	listwise	1333	5015	3682	9	5.11033e-06
		EA	Academic perceived ability (P)	Overall (E&M&S) Ach 9	direct	0.16	0.02	7.11501	0	0.11	0.2	0.16	0.16	0.16	1	6717.34	6743.32	1	0	5	0	0	0	1	1	ML	1	listwise	1333	5015	3682	9	2.95e-12
		EA	Academic perceived ability (P)	Overall (E&M&S) Ach 9	total	0.22	0.03	8.86556	0	0.17	0.27	0.22	0.23	0.23	1	6717.34	6743.32	1	0	5	0	0	0	1	1	ML	1	listwise	1333	5015	3682	9	0
		EA	Academic perceived ability (T)	Overall (E&M&S) Ach 9	indirect	0.18	0.02	9.48446	0	0.15	0.22	0.18	0.19	0.19	1	6083.71	6109.71	1	0	5	0	0	0	1	1	ML	1	listwise	1339	5016	3677	9	0
		EA	Academic perceived ability (T)	Overall (E&M&S) Ach 9	direct	0.04	0.02	2.61035	0.01	0.01	0.07	0.04	0.04	0.04	1	6083.71	6109.71	1	0	5	0	0	0	1	1	ML	1	listwise	1339	5016	3677	9	0.0146798
		EA	Academic perceived ability (T)	Overall (E&M&S) Ach 9	total	0.23	0.02	9.37085	0	0.18	0.27	0.23	0.24	0.24	1	6083.71	6109.71	1	0	5	0	0	0	1	1	ML	1	listwise	1339	5016	3677	9	0
		EA	Academic self-perceived ability (S)	Overall (E&M&S) Ach 9	indirect	0.03	0.01	3.22387	0	0.01	0.04	0.03	0.03	0.03	1	7157.23	7183.21	1	5.9e-13	5	0	0	0	1	1	ML	1	listwise	1332	5015	3683	9	0.00248238
		EA	Academic self-perceived ability (S)	Overall (E&M&S) Ach 9	direct	0.19	0.03	7.77696	0	0.14	0.24	0.19	0.2	0.2	1	7157.23	7183.21	1	5.9e-13	5	0	0	0	1	1	ML	1	listwise	1332	5015	3683	9	2e-14
		EA	Academic self-perceived ability (S)	Overall (E&M&S) Ach 9	total	0.22	0.03	8.45204	0	0.17	0.27	0.22	0.23	0.23	1	7157.23	7183.21	1	5.9e-13	5	0	0	0	1	1	ML	1	listwise	1332	5015	3683	9	0
		EA	Academic interest (P)	Overall (E&M&S) Ach 9	indirect	0.03	0.01	3.1255	0	0.01	0.05	0.03	0.03	0.03	1	7067.4	7093.36	1	0	5	0	0	0	1	1	ML	1	listwise	1329	5016	3687	9	0.00337701
		EA	Academic interest (P)	Overall (E&M&S) Ach 9	direct	0.19	0.02	7.88645	0	0.14	0.23	0.19	0.2	0.2	1	7067.4	7093.36	1	0	5	0	0	0	1	1	ML	1	listwise	1329	5016	3687	9	1e-14
		EA	Academic interest (P)	Overall (E&M&S) Ach 9	total	0.22	0.03	8.72213	0	0.17	0.27	0.22	0.23	0.23	1	7067.4	7093.36	1	0	5	0	0	0	1	1	ML	1	listwise	1329	5016	3687	9	0
		EA	Academic interest (T)	Overall (E&M&S) Ach 9	indirect	0.1	0.01	6.84329	0	0.07	0.13	0.1	0.1	0.1	1	6744.45	6770.44	1	0	5	0	0	0	1	1	ML	1	listwise	1337	5016	3679	9	1.984e-11
		EA	Academic interest (T)	Overall (E&M&S) Ach 9	direct	0.13	0.02	5.71786	0	0.08	0.17	0.13	0.13	0.13	1	6744.45	6770.44	1	0	5	0	0	0	1	1	ML	1	listwise	1337	5016	3679	9	2.55344e-08
		EA	Academic interest (T)	Overall (E&M&S) Ach 9	total	0.23	0.03	8.63953	0	0.17	0.28	0.23	0.23	0.23	1	6744.45	6770.44	1	0	5	0	0	0	1	1	ML	1	listwise	1337	5016	3679	9	0
		EA	Academic interest (S)	Overall (E&M&S) Ach 9	indirect	0.01	0	2.02769	0.04	0	0.02	0.01	0.01	0.01	1	7181.84	7207.77	1	0	5	0	0	0	1	1	ML	1	listwise	1321	5014	3693	9	0.0619949
		EA	Academic interest (S)	Overall (E&M&S) Ach 9	direct	0.21	0.03	8.47294	0	0.16	0.26	0.21	0.22	0.22	1	7181.84	7207.77	1	0	5	0	0	0	1	1	ML	1	listwise	1321	5014	3693	9	0
		EA	Academic interest (S)	Overall (E&M&S) Ach 9	total	0.22	0.03	8.71723	0	0.17	0.27	0.22	0.23	0.23	1	7181.84	7207.77	1	0	5	0	0	0	1	1	ML	1	listwise	1321	5014	3693	9	0
		EA	CEQ Classroom satisfaction (P)	Overall (E&M&S) Ach 9	indirect	0	0	0.246946	0.8	-0.01	0.01	0	0	0	1	7270.81	7296.8	1	5.9e-13	5	0	0	1.86872e-09	1	1	ML	1	listwise	1336	5012	3676	9	0.835436
		EA	CEQ Classroom satisfaction (P)	Overall (E&M&S) Ach 9	direct	0.22	0.03	8.55431	0	0.17	0.27	0.22	0.23	0.23	1	7270.81	7296.8	1	5.9e-13	5	0	0	1.86872e-09	1	1	ML	1	listwise	1336	5012	3676	9	0
		EA	CEQ Classroom satisfaction (P)	Overall (E&M&S) Ach 9	total	0.22	0.03	8.5443	0	0.17	0.27	0.22	0.23	0.23	1	7270.81	7296.8	1	5.9e-13	5	0	0	1.86872e-09	1	1	ML	1	listwise	1336	5012	3676	9	0
		EA	CEQ Classroom satisfaction (T)	Overall (E&M&S) Ach 9	indirect	0.01	0.01	0.861671	0.39	-0.01	0.02	0.01	0.01	0.01	1	7320.58	7346.59	1	0	5	0	0	5.79e-12	1	1	ML	1	listwise	1342	5015	3673	9	0.44509
		EA	CEQ Classroom satisfaction (T)	Overall (E&M&S) Ach 9	direct	0.22	0.03	8.61099	0	0.17	0.27	0.22	0.23	0.23	1	7320.58	7346.59	1	0	5	0	0	5.79e-12	1	1	ML	1	listwise	1342	5015	3673	9	0
		EA	CEQ Classroom satisfaction (T)	Overall (E&M&S) Ach 9	total	0.23	0.03	8.57302	0	0.18	0.28	0.23	0.24	0.24	1	7320.58	7346.59	1	0	5	0	0	5.79e-12	1	1	ML	1	listwise	1342	5015	3673	9	0
		EA	CEQ Classroom satisfaction (S)	Overall (E&M&S) Ach 9	indirect	0	0	0.134965	0.89	0	0	0	0	0	1	7240.77	7266.7	1	0	5	0	0	0	1	1	ML	1	listwise	1320	5016	3696	9	0.914187
		EA	CEQ Classroom satisfaction (S)	Overall (E&M&S) Ach 9	direct	0.22	0.03	8.67739	0	0.17	0.27	0.22	0.23	0.23	1	7240.77	7266.7	1	0	5	0	0	0	1	1	ML	1	listwise	1320	5016	3696	9	0
		EA	CEQ Classroom satisfaction (S)	Overall (E&M&S) Ach 9	total	0.22	0.03	8.72414	0	0.17	0.26	0.22	0.23	0.23	1	7240.77	7266.7	1	0	5	0	0	0	1	1	ML	1	listwise	1320	5016	3696	9	0
		EA	CEQ Educational opportunity (P)	Overall (E&M&S) Ach 9	indirect	0.01	0	1.50331	0.13	0	0.01	0.01	0.01	0.01	1	7320.36	7346.35	1	1.19e-12	5	0	0	0	1	1	ML	1	listwise	1335	5015	3680	9	0.167865
		EA	CEQ Educational opportunity (P)	Overall (E&M&S) Ach 9	direct	0.22	0.03	8.56606	0	0.17	0.27	0.22	0.23	0.23	1	7320.36	7346.35	1	1.19e-12	5	0	0	0	1	1	ML	1	listwise	1335	5015	3680	9	0
		EA	CEQ Educational opportunity (P)	Overall (E&M&S) Ach 9	total	0.23	0.03	8.79321	0	0.17	0.27	0.23	0.23	0.23	1	7320.36	7346.35	1	1.19e-12	5	0	0	0	1	1	ML	1	listwise	1335	5015	3680	9	0
		EA	CEQ Educational opportunity (S)	Overall (E&M&S) Ach 9	indirect	0	0	0.242853	0.81	0	0	0	0	0	1	7112.09	7138	1	0	5	0	0	6.89e-12	1	1	ML	1	listwise	1317	5011	3694	9	0.837506
		EA	CEQ Educational opportunity (S)	Overall (E&M&S) Ach 9	direct	0.21	0.03	8.54441	0	0.17	0.26	0.21	0.22	0.23	1	7112.09	7138	1	0	5	0	0	6.89e-12	1	1	ML	1	listwise	1317	5011	3694	9	0
		EA	CEQ Educational opportunity (S)	Overall (E&M&S) Ach 9	total	0.21	0.03	8.57047	0	0.17	0.26	0.21	0.22	0.23	1	7112.09	7138	1	0	5	0	0	6.89e-12	1	1	ML	1	listwise	1317	5011	3694	9	0
		EA	CEQ Adventures: enjoyment of learning (P)	Overall (E&M&S) Ach 9	indirect	0.01	0.01	2.29633	0.02	0	0.02	0.01	0.01	0.01	1	7328.4	7354.39	1	0	5	0	0	0	1	1	ML	1	listwise	1336	5016	3680	9	0.0330069
		EA	CEQ Adventures: enjoyment of learning (P)	Overall (E&M&S) Ach 9	direct	0.21	0.02	8.70179	0	0.16	0.26	0.21	0.22	0.22	1	7328.4	7354.39	1	0	5	0	0	0	1	1	ML	1	listwise	1336	5016	3680	9	0
		EA	CEQ Adventures: enjoyment of learning (P)	Overall (E&M&S) Ach 9	total	0.22	0.02	9.1443	0	0.18	0.27	0.22	0.23	0.23	1	7328.4	7354.39	1	0	5	0	0	0	1	1	ML	1	listwise	1336	5016	3680	9	0
		EA	CEQ Adventures: enjoyment of learning (S)	Overall (E&M&S) Ach 9	indirect	0	0	0.795474	0.43	0	0	0	0	0	1	7232.65	7258.57	1	0	5	0	0	1.052e-11	1	1	ML	1	listwise	1318	5016	3698	9	0.480642
		EA	CEQ Adventures: enjoyment of learning (S)	Overall (E&M&S) Ach 9	direct	0.21	0.02	8.65423	0	0.17	0.26	0.21	0.22	0.23	1	7232.65	7258.57	1	0	5	0	0	1.052e-11	1	1	ML	1	listwise	1318	5016	3698	9	0
		EA	CEQ Adventures: enjoyment of learning (S)	Overall (E&M&S) Ach 9	total	0.21	0.02	8.68012	0	0.17	0.26	0.21	0.22	0.23	1	7232.65	7258.57	1	0	5	0	0	1.052e-11	1	1	ML	1	listwise	1318	5016	3698	9	0
		EA	Academic perceived ability (S)	Overall (E&M&S) Ach 12	indirect	0.04	0.01	4.71034	0	0.03	0.06	0.04	0.04	0.04	1	9993.29	10021	1	0	5	0	0	0	1	1	ML	1	listwise	1870	5016	3146	12	4.54808e-06
		EA	Academic perceived ability (S)	Overall (E&M&S) Ach 12	direct	0.21	0.02	9.26597	0	0.16	0.25	0.21	0.21	0.21	1	9993.29	10021	1	0	5	0	0	0	1	1	ML	1	listwise	1870	5016	3146	12	0
		EA	Academic perceived ability (S)	Overall (E&M&S) Ach 12	total	0.25	0.02	10.3392	0	0.2	0.29	0.25	0.25	0.25	1	9993.29	10021	1	0	5	0	0	0	1	1	ML	1	listwise	1870	5016	3146	12	0
		EA	Academic interest (S)	Overall (E&M&S) Ach 12	indirect	0.01	0	3.10394	0	0.01	0.02	0.01	0.01	0.01	1	10272.6	10300.2	1	0	5	0	0	0	1	1	ML	1	listwise	1871	5016	3145	12	0.00239956
		EA	Academic interest (S)	Overall (E&M&S) Ach 12	direct	0.23	0.02	9.71545	0	0.19	0.28	0.23	0.24	0.24	1	10272.6	10300.2	1	0	5	0	0	0	1	1	ML	1	listwise	1871	5016	3145	12	0
		EA	Academic interest (S)	Overall (E&M&S) Ach 12	total	0.25	0.02	10.3231	0	0.2	0.3	0.25	0.25	0.25	1	10272.6	10300.2	1	0	5	0	0	0	1	1	ML	1	listwise	1871	5016	3145	12	0
		EA	Maths environment (S)	Overall (E&M&S) Ach 12	indirect	0	0	-0.859249	0.39	0	0	0	0	0	1	8258.55	8285.11	1	0	5	0	0	8.52e-11	1	1	ML	1	listwise	1499	5016	3517	12	0.407168
		EA	Maths environment (S)	Overall (E&M&S) Ach 12	direct	0.22	0.03	8.70183	0	0.17	0.27	0.22	0.23	0.23	1	8258.55	8285.11	1	0	5	0	0	8.52e-11	1	1	ML	1	listwise	1499	5016	3517	12	0
		EA	Maths environment (S)	Overall (E&M&S) Ach 12	total	0.22	0.03	8.64777	0	0.17	0.27	0.22	0.23	0.23	1	8258.55	8285.11	1	0	5	0	0	8.52e-11	1	1	ML	1	listwise	1499	5016	3517	12	0
		EA	Literacy environment (S)	Overall (E&M&S) Ach 12	indirect	0.03	0.01	4.38532	0	0.01	0.04	0.03	0.03	0.03	1	8204.36	8230.92	1	0	5	0	0	0	1	1	ML	1	listwise	1497	5016	3519	12	2.01417e-05
		EA	Literacy environment (S)	Overall (E&M&S) Ach 12	direct	0.2	0.03	7.55453	0	0.15	0.25	0.2	0.2	0.2	1	8204.36	8230.92	1	0	5	0	0	0	1	1	ML	1	listwise	1497	5016	3519	12	1e-13
		EA	Literacy environment (S)	Overall (E&M&S) Ach 12	total	0.22	0.03	8.57379	0	0.17	0.28	0.22	0.23	0.23	1	8204.36	8230.92	1	0	5	0	0	0	1	1	ML	1	listwise	1497	5016	3519	12	0
		EA	Academic self-concept (S)	GCSE (E&M&S) 16	indirect	0.15	0.01	10.4456	0	0.12	0.18	0.15	0.16	0.16	1	6282.64	6308.42	1	0	5	0	0	0	1	1	ML	1	listwise	1281	5016	3735	16	0
		EA	Academic self-concept (S)	GCSE (E&M&S) 16	direct	0.19	0.02	8.31901	0	0.14	0.23	0.19	0.2	0.2	1	6282.64	6308.42	1	0	5	0	0	0	1	1	ML	1	listwise	1281	5016	3735	16	0
		EA	Academic self-concept (S)	GCSE (E&M&S) 16	total	0.33	0.02	14.3622	0	0.29	0.38	0.33	0.35	0.35	1	6282.64	6308.42	1	0	5	0	0	0	1	1	ML	1	listwise	1281	5016	3735	16	0
		EA	Curiosity (S)	GCSE (E&M&S) 16	indirect	0.07	0.01	5.93929	0	0.05	0.09	0.07	0.08	0.07	1	6496.62	6522.36	1	0	5	0	0	0	1	1	ML	1	listwise	1271	5016	3745	16	6.03702e-09
		EA	Curiosity (S)	GCSE (E&M&S) 16	direct	0.27	0.02	12.921	0	0.23	0.31	0.27	0.29	0.29	1	6496.62	6522.36	1	0	5	0	0	0	1	1	ML	1	listwise	1271	5016	3745	16	0
		EA	Curiosity (S)	GCSE (E&M&S) 16	total	0.34	0.02	15.0559	0	0.29	0.38	0.34	0.37	0.36	1	6496.62	6522.36	1	0	5	0	0	0	1	1	ML	1	listwise	1271	5016	3745	16	0
		EA	Grit (S)	GCSE (E&M&S) 16	indirect	0.01	0	2.82771	0	0	0.02	0.01	0.01	0.01	1	7684.84	7711.09	1	0	5	0	0	0	1	1	ML	1	listwise	1409	5016	3607	16	0.00789657
		EA	Grit (S)	GCSE (E&M&S) 16	direct	0.35	0.02	15.841	0	0.31	0.39	0.35	0.36	0.36	1	7684.84	7711.09	1	0	5	0	0	0	1	1	ML	1	listwise	1409	5016	3607	16	0
		EA	Grit (S)	GCSE (E&M&S) 16	total	0.36	0.02	16.1402	0	0.31	0.4	0.36	0.37	0.37	1	7684.84	7711.09	1	0	5	0	0	0	1	1	ML	1	listwise	1409	5016	3607	16	0
		EA	Ambition (S)	GCSE (E&M&S) 16	indirect	0	0	0.164856	0.87	-0.01	0.01	0	0	0	1	6990.09	7015.9	1	0	5	0	0	2.994e-11	1	1	ML	1	listwise	1291	5016	3725	16	0.913195
		EA	Ambition (S)	GCSE (E&M&S) 16	direct	0.35	0.02	16.0406	0	0.3	0.39	0.35	0.37	0.37	1	6990.09	7015.9	1	0	5	0	0	2.994e-11	1	1	ML	1	listwise	1291	5016	3725	16	0
		EA	Ambition (S)	GCSE (E&M&S) 16	total	0.35	0.02	16.0907	0	0.31	0.39	0.35	0.37	0.37	1	6990.09	7015.9	1	0	5	0	0	2.994e-11	1	1	ML	1	listwise	1291	5016	3725	16	0
		EA	Attitudes towards school (S)	GCSE (E&M&S) 16	indirect	0.02	0.01	2.50309	0.01	0	0.03	0.02	0.02	0.02	1	6726.88	6752.6	1	0	5	0	0	0	1	1	ML	1	listwise	1269	5016	3747	16	0.0199378
		EA	Attitudes towards school (S)	GCSE (E&M&S) 16	direct	0.32	0.02	14.9006	0	0.28	0.36	0.32	0.34	0.34	1	6726.88	6752.6	1	0	5	0	0	0	1	1	ML	1	listwise	1269	5016	3747	16	0
		EA	Attitudes towards school (S)	GCSE (E&M&S) 16	total	0.34	0.02	15.2895	0	0.3	0.38	0.34	0.36	0.36	1	6726.88	6752.6	1	0	5	0	0	0	1	1	ML	1	listwise	1269	5016	3747	16	0
		EA	Relationship with teacher (S)	GCSE (E&M&S) 16	indirect	0.02	0.01	3.52038	0	0.01	0.03	0.02	0.02	0.02	1	7318.31	7344.39	1	0	5	0	0	0	1	1	ML	1	listwise	1361	5016	3655	16	0.000770658
		EA	Relationship with teacher (S)	GCSE (E&M&S) 16	direct	0.33	0.02	14.2847	0	0.28	0.37	0.33	0.35	0.34	1	7318.31	7344.39	1	0	5	0	0	0	1	1	ML	1	listwise	1361	5016	3655	16	0
		EA	Relationship with teacher (S)	GCSE (E&M&S) 16	total	0.35	0.02	15.0792	0	0.3	0.4	0.35	0.37	0.36	1	7318.31	7344.39	1	0	5	0	0	0	1	1	ML	1	listwise	1361	5016	3655	16	0
		EA	Importance of schoolwork (S)	GCSE (E&M&S) 16	indirect	0.01	0	2.5974	0.01	0	0.02	0.01	0.01	0.01	1	7295.56	7321.59	1	6e-13	5	0	0	0	1	1	ML	1	listwise	1350	5016	3666	16	0.015336
		EA	Importance of schoolwork (S)	GCSE (E&M&S) 16	direct	0.33	0.02	14.636	0	0.28	0.37	0.33	0.35	0.34	1	7295.56	7321.59	1	6e-13	5	0	0	0	1	1	ML	1	listwise	1350	5016	3666	16	0
		EA	Importance of schoolwork (S)	GCSE (E&M&S) 16	total	0.34	0.02	15.1114	0	0.3	0.39	0.34	0.36	0.36	1	7295.56	7321.59	1	6e-13	5	0	0	0	1	1	ML	1	listwise	1350	5016	3666	16	0
		EA	Peer support for learning (S)	GCSE (E&M&S) 16	indirect	0.01	0	2.04549	0.04	0	0.02	0.01	0.01	0.01	1	7309.93	7335.97	1	0	5	0	0	0	1	1	ML	1	listwise	1350	5016	3666	16	0.0625389
		EA	Peer support for learning (S)	GCSE (E&M&S) 16	direct	0.33	0.02	14.8327	0	0.29	0.38	0.33	0.35	0.35	1	7309.93	7335.97	1	0	5	0	0	0	1	1	ML	1	listwise	1350	5016	3666	16	0
		EA	Peer support for learning (S)	GCSE (E&M&S) 16	total	0.34	0.02	15.3272	0	0.3	0.39	0.34	0.36	0.36	1	7309.93	7335.97	1	0	5	0	0	0	1	1	ML	1	listwise	1350	5016	3666	16	0
		EA	Future aspirations (S)	GCSE (E&M&S) 16	indirect	0	0	1.67946	0.09	0	0.01	0	0	0	1	7350.11	7376.14	1	0	5	0	0	0	1	1	ML	1	listwise	1347	5016	3669	16	0.132472
		EA	Future aspirations (S)	GCSE (E&M&S) 16	direct	0.34	0.02	15.3341	0	0.3	0.39	0.34	0.36	0.35	1	7350.11	7376.14	1	0	5	0	0	0	1	1	ML	1	listwise	1347	5016	3669	16	0
		EA	Future aspirations (S)	GCSE (E&M&S) 16	total	0.34	0.02	15.6326	0	0.3	0.39	0.34	0.36	0.36	1	7350.11	7376.14	1	0	5	0	0	0	1	1	ML	1	listwise	1347	5016	3669	16	0
		EA	Family support for learning (S)	GCSE (E&M&S) 16	indirect	0.01	0.01	2.01851	0.04	0	0.02	0.01	0.01	0.01	1	7317.65	7343.68	1	0	5	0	0	0	1	1	ML	1	listwise	1348	5016	3668	16	0.0663852
		EA	Family support for learning (S)	GCSE (E&M&S) 16	direct	0.33	0.02	13.7735	0	0.29	0.38	0.33	0.35	0.35	1	7317.65	7343.68	1	0	5	0	0	0	1	1	ML	1	listwise	1348	5016	3668	16	0
		EA	Family support for learning (S)	GCSE (E&M&S) 16	total	0.34	0.02	14.3158	0	0.3	0.39	0.34	0.36	0.36	1	7317.65	7343.68	1	0	5	0	0	0	1	1	ML	1	listwise	1348	5016	3668	16	0
		EA	Maths self-efficacy (S)	GCSE (E&M&S) 16	indirect	0.01	0	2.25483	0.02	0	0.02	0.01	0.01	0.01	1	7317.06	7343.09	1	0	5	0	0	0	1	1	ML	1	listwise	1349	5016	3667	16	0.0379726
		EA	Maths self-efficacy (S)	GCSE (E&M&S) 16	direct	0.33	0.02	14.3158	0	0.28	0.38	0.33	0.35	0.35	1	7317.06	7343.09	1	0	5	0	0	0	1	1	ML	1	listwise	1349	5016	3667	16	0
		EA	Maths self-efficacy (S)	GCSE (E&M&S) 16	total	0.34	0.02	15.0118	0	0.3	0.39	0.34	0.36	0.36	1	7317.06	7343.09	1	0	5	0	0	0	1	1	ML	1	listwise	1349	5016	3667	16	0
		EA	Maths interest (S)	GCSE (E&M&S) 16	indirect	0.11	0.02	6.89587	0	0.08	0.14	0.11	0.11	0.11	1	6652.39	6678.44	1	0	5	0	0	0	1	1	ML	1	listwise	1351	5016	3665	16	1.361e-11
		EA	Maths interest (S)	GCSE (E&M&S) 16	direct	0.24	0.02	12.8314	0	0.2	0.27	0.24	0.25	0.25	1	6652.39	6678.44	1	0	5	0	0	0	1	1	ML	1	listwise	1351	5016	3665	16	0
		EA	Maths interest (S)	GCSE (E&M&S) 16	total	0.34	0.02	15.1328	0	0.3	0.39	0.34	0.36	0.36	1	6652.39	6678.44	1	0	5	0	0	0	1	1	ML	1	listwise	1351	5016	3665	16	0
		EA	Openness (S)	GCSE (E&M&S) 16	indirect	0	0	0.412801	0.68	0	0.01	0	0	0	1	6737.45	6763.13	1	5.6e-13	5	0	0	0	1	1	ML	1	listwise	1256	5016	3760	16	0.749039
		EA	Openness (S)	GCSE (E&M&S) 16	direct	0.34	0.02	14.5264	0	0.29	0.38	0.34	0.37	0.36	1	6737.45	6763.13	1	5.6e-13	5	0	0	0	1	1	ML	1	listwise	1256	5016	3760	16	0
		EA	Openness (S)	GCSE (E&M&S) 16	total	0.34	0.02	14.5419	0	0.29	0.38	0.34	0.37	0.36	1	6737.45	6763.13	1	5.6e-13	5	0	0	0	1	1	ML	1	listwise	1256	5016	3760	16	0
		EA	Agreeableness (S)	GCSE (E&M&S) 16	indirect	0	0	0.461231	0.64	0	0.01	0	0	0	1	6699.89	6725.57	1	0	5	0	0	0	1	1	ML	1	listwise	1255	5016	3761	16	0.71959
		EA	Agreeableness (S)	GCSE (E&M&S) 16	direct	0.34	0.02	14.5898	0	0.29	0.38	0.34	0.37	0.36	1	6699.89	6725.57	1	0	5	0	0	0	1	1	ML	1	listwise	1255	5016	3761	16	0
		EA	Agreeableness (S)	GCSE (E&M&S) 16	total	0.34	0.02	14.6234	0	0.29	0.38	0.34	0.37	0.36	1	6699.89	6725.57	1	0	5	0	0	0	1	1	ML	1	listwise	1255	5016	3761	16	0
		EA	Conscientiousness (S)	GCSE (E&M&S) 16	indirect	0	0.01	-0.113511	0.91	-0.01	0.01	0	0	0	1	6654.19	6679.86	1	0	5	0	0	3.9e-12	1	1	ML	1	listwise	1254	5016	3762	16	0.941037
		EA	Conscientiousness (S)	GCSE (E&M&S) 16	direct	0.34	0.02	15.9425	0	0.3	0.38	0.34	0.37	0.36	1	6654.19	6679.86	1	0	5	0	0	3.9e-12	1	1	ML	1	listwise	1254	5016	3762	16	0
		EA	Conscientiousness (S)	GCSE (E&M&S) 16	total	0.34	0.02	14.9814	0	0.3	0.39	0.34	0.37	0.36	1	6654.19	6679.86	1	0	5	0	0	3.9e-12	1	1	ML	1	listwise	1254	5016	3762	16	0
		EA	optimism (S)	GCSE (E&M&S) 16	indirect	0.02	0.01	4.23373	0	0.01	0.04	0.02	0.03	0.03	1	6972.5	6998.32	1	0	5	0	0	0	1	1	ML	1	listwise	1292	5016	3724	16	4.28956e-05
		EA	optimism (S)	GCSE (E&M&S) 16	direct	0.32	0.02	14.029	0	0.28	0.37	0.32	0.34	0.34	1	6972.5	6998.32	1	0	5	0	0	0	1	1	ML	1	listwise	1292	5016	3724	16	0
		EA	optimism (S)	GCSE (E&M&S) 16	total	0.35	0.02	15.2871	0	0.31	0.39	0.35	0.37	0.36	1	6972.5	6998.32	1	0	5	0	0	0	1	1	ML	1	listwise	1292	5016	3724	16	0
		Note: E&M: English and Maths; E&M&S: English, Maths and Science; Ach 7: A composite mean score of academic performance at age 7; Ach 9: A composite mean score of academic performance at age 9; Ach 12: A composite mean score of academic performance at age 12; Ach 16: Mean of the grade obtained across the GCSE subjects (English, Maths, and Science); EA: Educational attainment polygenic score; Cog: Cognitive polygenic score; NonCog: Noncognitive polygenic score; T: Teacher-rated; P: Parent-rated; S: Self-rated.

### Sheet: Supplementary Table 8
		Supplementary Table 8. Mediation model estimates (individual Noncognitive skill measures) for the prediction from Cognitive PGS on overall academic achievement over development.
		GPS	Mediator	EduAch	label	estimate	std.error	statistic	p.value	conf.low	conf.high	std.lv	std.all	std.nox	agfi	AIC	BIC	cfi	chisq	npar	rmsea	rmsea.conf.high	srmr	tli	converged	estimator	ngroups	missing_method	nobs	norig	nexcluded	Age	P.value_FDRcorrected
		Cog	Academic perceived ability (P)	Overall (E&M&S) Ach 9	indirect	0.09	0.01	6.57685	0	0.06	0.12	0.09	0.1	0.1	1	6695.04	6721.02	1	0	5	0	0	0	1	1	ML	1	listwise	1333	5015	3682	9	1.2098e-10
		Cog	Academic perceived ability (P)	Overall (E&M&S) Ach 9	direct	0.15	0.02	6.88051	0	0.11	0.2	0.15	0.16	0.16	1	6695.04	6721.02	1	0	5	0	0	0	1	1	ML	1	listwise	1333	5015	3682	9	1.534e-11
		Cog	Academic perceived ability (P)	Overall (E&M&S) Ach 9	total	0.25	0.03	9.82266	0	0.2	0.3	0.25	0.26	0.26	1	6695.04	6721.02	1	0	5	0	0	0	1	1	ML	1	listwise	1333	5015	3682	9	0
		Cog	Academic perceived ability (T)	Overall (E&M&S) Ach 9	indirect	0.18	0.02	9.19116	0	0.14	0.22	0.18	0.19	0.19	1	6075.4	6101.4	1	0	5	0	0	0	1	1	ML	1	listwise	1339	5016	3677	9	0
		Cog	Academic perceived ability (T)	Overall (E&M&S) Ach 9	direct	0.06	0.02	3.69151	0	0.03	0.1	0.06	0.07	0.07	1	6075.4	6101.4	1	0	5	0	0	0	1	1	ML	1	listwise	1339	5016	3677	9	0.000478424
		Cog	Academic perceived ability (T)	Overall (E&M&S) Ach 9	total	0.25	0.03	9.20805	0	0.19	0.3	0.25	0.26	0.26	1	6075.4	6101.4	1	0	5	0	0	0	1	1	ML	1	listwise	1339	5016	3677	9	0
		Cog	Academic self-perceived ability (S)	Overall (E&M&S) Ach 9	indirect	0.02	0.01	3.22388	0	0.01	0.04	0.02	0.03	0.03	1	7135.28	7161.25	1	1.18e-12	5	0	0	0	1	1	ML	1	listwise	1332	5015	3683	9	0.00248238
		Cog	Academic self-perceived ability (S)	Overall (E&M&S) Ach 9	direct	0.22	0.03	8.77725	0	0.17	0.27	0.22	0.24	0.23	1	7135.28	7161.25	1	1.18e-12	5	0	0	0	1	1	ML	1	listwise	1332	5015	3683	9	0
		Cog	Academic self-perceived ability (S)	Overall (E&M&S) Ach 9	total	0.25	0.03	9.55903	0	0.2	0.3	0.25	0.26	0.26	1	7135.28	7161.25	1	1.18e-12	5	0	0	0	1	1	ML	1	listwise	1332	5015	3683	9	0
		Cog	Academic interest (P)	Overall (E&M&S) Ach 9	indirect	0.05	0.01	4.62914	0	0.03	0.07	0.05	0.05	0.05	1	7047.19	7073.15	1	0	5	0	0	0	1	1	ML	1	listwise	1329	5016	3687	9	8.20135e-06
		Cog	Academic interest (P)	Overall (E&M&S) Ach 9	direct	0.2	0.02	8.38423	0	0.15	0.24	0.2	0.21	0.21	1	7047.19	7073.15	1	0	5	0	0	0	1	1	ML	1	listwise	1329	5016	3687	9	0
		Cog	Academic interest (P)	Overall (E&M&S) Ach 9	total	0.25	0.03	9.53663	0	0.2	0.3	0.25	0.26	0.26	1	7047.19	7073.15	1	0	5	0	0	0	1	1	ML	1	listwise	1329	5016	3687	9	0
		Cog	Academic interest (T)	Overall (E&M&S) Ach 9	indirect	0.11	0.01	7.37016	0	0.08	0.14	0.11	0.12	0.11	1	6726.54	6752.53	1	0	5	0	0	0	1	1	ML	1	listwise	1337	5016	3679	9	4.6e-13
		Cog	Academic interest (T)	Overall (E&M&S) Ach 9	direct	0.14	0.02	6.12163	0	0.09	0.18	0.14	0.14	0.14	1	6726.54	6752.53	1	0	5	0	0	0	1	1	ML	1	listwise	1337	5016	3679	9	2.24081e-09
		Cog	Academic interest (T)	Overall (E&M&S) Ach 9	total	0.25	0.03	9.49272	0	0.19	0.3	0.25	0.26	0.26	1	6726.54	6752.53	1	0	5	0	0	0	1	1	ML	1	listwise	1337	5016	3679	9	0
		Cog	Academic interest (S)	Overall (E&M&S) Ach 9	indirect	0.01	0	2.51527	0.01	0	0.02	0.01	0.01	0.01	1	7162.83	7188.76	1	0	5	0	0	0	1	1	ML	1	listwise	1321	5014	3693	9	0.0188954
		Cog	Academic interest (S)	Overall (E&M&S) Ach 9	direct	0.23	0.02	9.55733	0	0.19	0.28	0.23	0.25	0.24	1	7162.83	7188.76	1	0	5	0	0	0	1	1	ML	1	listwise	1321	5014	3693	9	0
		Cog	Academic interest (S)	Overall (E&M&S) Ach 9	total	0.24	0.02	9.96525	0	0.2	0.3	0.24	0.26	0.26	1	7162.83	7188.76	1	0	5	0	0	0	1	1	ML	1	listwise	1321	5014	3693	9	0
		Cog	CEQ Classroom satisfaction (P)	Overall (E&M&S) Ach 9	indirect	0.01	0	2.36344	0.02	0	0.02	0.01	0.01	0.01	1	7250.74	7276.73	1	0	5	0	0	0	1	1	ML	1	listwise	1336	5012	3676	9	0.0279534
		Cog	CEQ Classroom satisfaction (P)	Overall (E&M&S) Ach 9	direct	0.24	0.03	9.12372	0	0.19	0.29	0.24	0.25	0.25	1	7250.74	7276.73	1	0	5	0	0	0	1	1	ML	1	listwise	1336	5012	3676	9	0
		Cog	CEQ Classroom satisfaction (P)	Overall (E&M&S) Ach 9	total	0.25	0.03	9.3023	0	0.2	0.3	0.25	0.26	0.26	1	7250.74	7276.73	1	0	5	0	0	0	1	1	ML	1	listwise	1336	5012	3676	9	0
		Cog	CEQ Classroom satisfaction (T)	Overall (E&M&S) Ach 9	indirect	0.01	0.01	1.61519	0.11	0	0.02	0.01	0.01	0.01	1	7305.29	7331.3	1	0	5	0	0	0	1	1	ML	1	listwise	1342	5015	3673	9	0.139058
		Cog	CEQ Classroom satisfaction (T)	Overall (E&M&S) Ach 9	direct	0.24	0.03	9.48612	0	0.19	0.29	0.24	0.25	0.25	1	7305.29	7331.3	1	0	5	0	0	0	1	1	ML	1	listwise	1342	5015	3673	9	0
		Cog	CEQ Classroom satisfaction (T)	Overall (E&M&S) Ach 9	total	0.25	0.03	9.69081	0	0.19	0.3	0.25	0.26	0.26	1	7305.29	7331.3	1	0	5	0	0	0	1	1	ML	1	listwise	1342	5015	3673	9	0
		Cog	CEQ Classroom satisfaction (S)	Overall (E&M&S) Ach 9	indirect	0	0	-0.773216	0.44	-0.01	0	0	0	0	1	7214.48	7240.41	1	0	5	0	0	0	1	1	ML	1	listwise	1320	5016	3696	9	0.493318
		Cog	CEQ Classroom satisfaction (S)	Overall (E&M&S) Ach 9	direct	0.25	0.03	9.76441	0	0.2	0.3	0.25	0.27	0.26	1	7214.48	7240.41	1	0	5	0	0	0	1	1	ML	1	listwise	1320	5016	3696	9	0
		Cog	CEQ Classroom satisfaction (S)	Overall (E&M&S) Ach 9	total	0.25	0.03	9.70724	0	0.2	0.3	0.25	0.26	0.26	1	7214.48	7240.41	1	0	5	0	0	0	1	1	ML	1	listwise	1320	5016	3696	9	0
		Cog	CEQ Educational opportunity (P)	Overall (E&M&S) Ach 9	indirect	0.01	0	1.74318	0.08	0	0.01	0.01	0.01	0.01	1	7301.22	7327.2	1	0	5	0	0	0	1	1	ML	1	listwise	1335	5015	3680	9	0.110024
		Cog	CEQ Educational opportunity (P)	Overall (E&M&S) Ach 9	direct	0.24	0.03	9.26381	0	0.19	0.29	0.24	0.26	0.25	1	7301.22	7327.2	1	0	5	0	0	0	1	1	ML	1	listwise	1335	5015	3680	9	0
		Cog	CEQ Educational opportunity (P)	Overall (E&M&S) Ach 9	total	0.25	0.03	9.42689	0	0.2	0.3	0.25	0.26	0.26	1	7301.22	7327.2	1	0	5	0	0	0	1	1	ML	1	listwise	1335	5015	3680	9	0
		Cog	CEQ Educational opportunity (S)	Overall (E&M&S) Ach 9	indirect	0	0	-0.0292037	0.98	0	0	0	0	0	1	7088.26	7114.17	1	0	5	0	0	6.97e-12	1	1	ML	1	listwise	1317	5011	3694	9	0.980141
		Cog	CEQ Educational opportunity (S)	Overall (E&M&S) Ach 9	direct	0.24	0.03	9.62531	0	0.19	0.29	0.24	0.26	0.26	1	7088.26	7114.17	1	0	5	0	0	6.97e-12	1	1	ML	1	listwise	1317	5011	3694	9	0
		Cog	CEQ Educational opportunity (S)	Overall (E&M&S) Ach 9	total	0.24	0.03	9.61471	0	0.19	0.29	0.24	0.26	0.26	1	7088.26	7114.17	1	0	5	0	0	6.97e-12	1	1	ML	1	listwise	1317	5011	3694	9	0
		Cog	CEQ Adventures: enjoyment of learning (P)	Overall (E&M&S) Ach 9	indirect	0.01	0.01	2.65948	0.01	0	0.03	0.01	0.02	0.02	1	7309.29	7335.28	1	0	5	0	0	0	1	1	ML	1	listwise	1336	5016	3680	9	0.0129676
		Cog	CEQ Adventures: enjoyment of learning (P)	Overall (E&M&S) Ach 9	direct	0.23	0.03	9.06128	0	0.18	0.29	0.23	0.24	0.24	1	7309.29	7335.28	1	0	5	0	0	0	1	1	ML	1	listwise	1336	5016	3680	9	0
		Cog	CEQ Adventures: enjoyment of learning (P)	Overall (E&M&S) Ach 9	total	0.25	0.03	9.47833	0	0.2	0.3	0.25	0.26	0.26	1	7309.29	7335.28	1	0	5	0	0	0	1	1	ML	1	listwise	1336	5016	3680	9	0
		Cog	CEQ Adventures: enjoyment of learning (S)	Overall (E&M&S) Ach 9	indirect	0	0	1.07306	0.28	0	0.01	0	0	0	1	7207.79	7233.71	1	0	5	0	0	0	1	1	ML	1	listwise	1318	5016	3698	9	0.336632
		Cog	CEQ Adventures: enjoyment of learning (S)	Overall (E&M&S) Ach 9	direct	0.24	0.03	9.42193	0	0.19	0.29	0.24	0.26	0.26	1	7207.79	7233.71	1	0	5	0	0	0	1	1	ML	1	listwise	1318	5016	3698	9	0
		Cog	CEQ Adventures: enjoyment of learning (S)	Overall (E&M&S) Ach 9	total	0.24	0.03	9.44255	0	0.19	0.29	0.24	0.26	0.26	1	7207.79	7233.71	1	0	5	0	0	0	1	1	ML	1	listwise	1318	5016	3698	9	0
		Cog	Academic perceived ability (S)	Overall (E&M&S) Ach 12	indirect	0.04	0.01	4.65034	0	0.02	0.06	0.04	0.04	0.04	1	10009.2	10036.9	1	0	5	0	0	0	1	1	ML	1	listwise	1870	5016	3146	12	6.04804e-06
		Cog	Academic perceived ability (S)	Overall (E&M&S) Ach 12	direct	0.19	0.02	9.09412	0	0.15	0.24	0.19	0.2	0.2	1	10009.2	10036.9	1	0	5	0	0	0	1	1	ML	1	listwise	1870	5016	3146	12	0
		Cog	Academic perceived ability (S)	Overall (E&M&S) Ach 12	total	0.23	0.02	10.4792	0	0.19	0.28	0.23	0.24	0.24	1	10009.2	10036.9	1	0	5	0	0	0	1	1	ML	1	listwise	1870	5016	3146	12	0
		Cog	Academic interest (S)	Overall (E&M&S) Ach 12	indirect	0.01	0	2.80293	0.01	0	0.02	0.01	0.01	0.01	1	10289.6	10317.3	1	0	5	0	0	0	1	1	ML	1	listwise	1871	5016	3145	12	0.00607683
		Cog	Academic interest (S)	Overall (E&M&S) Ach 12	direct	0.22	0.02	9.95985	0	0.18	0.27	0.22	0.23	0.23	1	10289.6	10317.3	1	0	5	0	0	0	1	1	ML	1	listwise	1871	5016	3145	12	0
		Cog	Academic interest (S)	Overall (E&M&S) Ach 12	total	0.23	0.02	10.4693	0	0.19	0.28	0.23	0.24	0.24	1	10289.6	10317.3	1	0	5	0	0	0	1	1	ML	1	listwise	1871	5016	3145	12	0
		Cog	Maths environment (S)	Overall (E&M&S) Ach 12	indirect	0	0	-0.378318	0.71	0	0	0	0	0	1	8253.21	8279.77	1	0	5	0	0	1.0615e-10	1	1	ML	1	listwise	1499	5016	3517	12	0.724825
		Cog	Maths environment (S)	Overall (E&M&S) Ach 12	direct	0.23	0.02	9.52038	0	0.18	0.28	0.23	0.24	0.24	1	8253.21	8279.77	1	0	5	0	0	1.0615e-10	1	1	ML	1	listwise	1499	5016	3517	12	0
		Cog	Maths environment (S)	Overall (E&M&S) Ach 12	total	0.23	0.02	9.47832	0	0.18	0.28	0.23	0.24	0.24	1	8253.21	8279.77	1	0	5	0	0	1.0615e-10	1	1	ML	1	listwise	1499	5016	3517	12	0
		Cog	Literacy environment (S)	Overall (E&M&S) Ach 12	indirect	0.01	0	3.14589	0	0.01	0.02	0.01	0.01	0.01	1	8219.25	8245.81	1	0	5	0	0	0	1	1	ML	1	listwise	1497	5016	3519	12	0.00209708
		Cog	Literacy environment (S)	Overall (E&M&S) Ach 12	direct	0.22	0.02	9.2727	0	0.17	0.26	0.22	0.23	0.23	1	8219.25	8245.81	1	0	5	0	0	0	1	1	ML	1	listwise	1497	5016	3519	12	0
		Cog	Literacy environment (S)	Overall (E&M&S) Ach 12	total	0.23	0.02	9.83723	0	0.19	0.28	0.23	0.24	0.24	1	8219.25	8245.81	1	0	5	0	0	0	1	1	ML	1	listwise	1497	5016	3519	12	0
		Cog	Academic self-concept (S)	GCSE (E&M&S) 16	indirect	0.13	0.01	9.20448	0	0.1	0.16	0.13	0.13	0.14	1	6367.42	6393.2	1	0	5	0	0	0	1	1	ML	1	listwise	1281	5016	3735	16	0
		Cog	Academic self-concept (S)	GCSE (E&M&S) 16	direct	0.12	0.02	5.50515	0	0.07	0.16	0.12	0.12	0.13	1	6367.42	6393.2	1	0	5	0	0	0	1	1	ML	1	listwise	1281	5016	3735	16	7.63144e-08
		Cog	Academic self-concept (S)	GCSE (E&M&S) 16	total	0.25	0.02	10.5645	0	0.2	0.3	0.25	0.26	0.27	1	6367.42	6393.2	1	0	5	0	0	0	1	1	ML	1	listwise	1281	5016	3735	16	0
		Cog	Curiosity (S)	GCSE (E&M&S) 16	indirect	0.05	0.01	4.05598	0	0.03	0.08	0.05	0.05	0.05	1	6578.03	6603.77	1	0	5	0	0	0	1	1	ML	1	listwise	1271	5016	3745	16	9.24519e-05
		Cog	Curiosity (S)	GCSE (E&M&S) 16	direct	0.21	0.02	9.79194	0	0.17	0.26	0.21	0.22	0.23	1	6578.03	6603.77	1	0	5	0	0	0	1	1	ML	1	listwise	1271	5016	3745	16	0
		Cog	Curiosity (S)	GCSE (E&M&S) 16	total	0.27	0.03	10.6015	0	0.21	0.31	0.27	0.27	0.28	1	6578.03	6603.77	1	0	5	0	0	0	1	1	ML	1	listwise	1271	5016	3745	16	0
		Cog	Grit (S)	GCSE (E&M&S) 16	indirect	0	0	0.972063	0.33	0	0.01	0	0	0	1	7795	7821.25	1	0	5	0	0	3.6859e-10	1	1	ML	1	listwise	1409	5016	3607	16	0.426205
		Cog	Grit (S)	GCSE (E&M&S) 16	direct	0.26	0.02	10.8415	0	0.22	0.31	0.26	0.26	0.27	1	7795	7821.25	1	0	5	0	0	3.6859e-10	1	1	ML	1	listwise	1409	5016	3607	16	0
		Cog	Grit (S)	GCSE (E&M&S) 16	total	0.26	0.02	10.8918	0	0.22	0.32	0.26	0.27	0.27	1	7795	7821.25	1	0	5	0	0	3.6859e-10	1	1	ML	1	listwise	1409	5016	3607	16	0
		Cog	Ambition (S)	GCSE (E&M&S) 16	indirect	0	0.01	-0.512961	0.61	-0.02	0.01	0	0	0	1	7082.66	7108.48	1	0	5	0	0	3.707e-11	1	1	ML	1	listwise	1291	5016	3725	16	0.694171
		Cog	Ambition (S)	GCSE (E&M&S) 16	direct	0.27	0.02	11.0931	0	0.22	0.32	0.27	0.27	0.28	1	7082.66	7108.48	1	0	5	0	0	3.707e-11	1	1	ML	1	listwise	1291	5016	3725	16	0
		Cog	Ambition (S)	GCSE (E&M&S) 16	total	0.27	0.03	10.4732	0	0.22	0.32	0.27	0.27	0.28	1	7082.66	7108.48	1	0	5	0	0	3.707e-11	1	1	ML	1	listwise	1291	5016	3725	16	0
		Cog	Attitudes towards school (S)	GCSE (E&M&S) 16	indirect	0	0.01	0.150244	0.88	-0.01	0.02	0	0	0	1	6801.03	6826.76	1	0	5	0	0	2.38e-12	1	1	ML	1	listwise	1269	5016	3747	16	0.922065
		Cog	Attitudes towards school (S)	GCSE (E&M&S) 16	direct	0.27	0.02	11.2524	0	0.22	0.31	0.27	0.27	0.28	1	6801.03	6826.76	1	0	5	0	0	2.38e-12	1	1	ML	1	listwise	1269	5016	3747	16	0
		Cog	Attitudes towards school (S)	GCSE (E&M&S) 16	total	0.27	0.03	10.5181	0	0.22	0.31	0.27	0.27	0.28	1	6801.03	6826.76	1	0	5	0	0	2.38e-12	1	1	ML	1	listwise	1269	5016	3747	16	0
		Cog	Relationship with teacher (S)	GCSE (E&M&S) 16	indirect	0.02	0.01	3.49044	0	0.01	0.04	0.02	0.02	0.02	1	7415.81	7441.89	1	0	5	0	0	0	1	1	ML	1	listwise	1361	5016	3655	16	0.000859832
		Cog	Relationship with teacher (S)	GCSE (E&M&S) 16	direct	0.24	0.02	9.73052	0	0.19	0.29	0.24	0.24	0.25	1	7415.81	7441.89	1	0	5	0	0	0	1	1	ML	1	listwise	1361	5016	3655	16	0
		Cog	Relationship with teacher (S)	GCSE (E&M&S) 16	total	0.26	0.03	10.2728	0	0.21	0.32	0.26	0.27	0.27	1	7415.81	7441.89	1	0	5	0	0	0	1	1	ML	1	listwise	1361	5016	3655	16	0
		Cog	Importance of schoolwork (S)	GCSE (E&M&S) 16	indirect	0.02	0.01	3.05155	0	0.01	0.03	0.02	0.02	0.02	1	7387.47	7413.51	1	0	5	0	0	0	1	1	ML	1	listwise	1350	5016	3666	16	0.00388614
		Cog	Importance of schoolwork (S)	GCSE (E&M&S) 16	direct	0.24	0.02	9.76975	0	0.19	0.29	0.24	0.24	0.25	1	7387.47	7413.51	1	0	5	0	0	0	1	1	ML	1	listwise	1350	5016	3666	16	0
		Cog	Importance of schoolwork (S)	GCSE (E&M&S) 16	total	0.26	0.02	10.4779	0	0.21	0.31	0.26	0.26	0.27	1	7387.47	7413.51	1	0	5	0	0	0	1	1	ML	1	listwise	1350	5016	3666	16	0
		Cog	Peer support for learning (S)	GCSE (E&M&S) 16	indirect	0.01	0.01	1.86625	0.06	0	0.02	0.01	0.01	0.01	1	7404.22	7430.26	1	6e-13	5	0	0	0	1	1	ML	1	listwise	1350	5016	3666	16	0.0919742
		Cog	Peer support for learning (S)	GCSE (E&M&S) 16	direct	0.25	0.03	9.82471	0	0.2	0.3	0.25	0.25	0.26	1	7404.22	7430.26	1	6e-13	5	0	0	0	1	1	ML	1	listwise	1350	5016	3666	16	0
		Cog	Peer support for learning (S)	GCSE (E&M&S) 16	total	0.26	0.03	10.2956	0	0.21	0.31	0.26	0.26	0.27	1	7404.22	7430.26	1	6e-13	5	0	0	0	1	1	ML	1	listwise	1350	5016	3666	16	0
		Cog	Future aspirations (S)	GCSE (E&M&S) 16	indirect	0	0	1.21178	0.23	0	0.01	0	0	0	1	7443.63	7469.66	1	0	5	0	0	0	1	1	ML	1	listwise	1347	5016	3669	16	0.302478
		Cog	Future aspirations (S)	GCSE (E&M&S) 16	direct	0.26	0.03	9.92666	0	0.21	0.31	0.26	0.26	0.27	1	7443.63	7469.66	1	0	5	0	0	0	1	1	ML	1	listwise	1347	5016	3669	16	0
		Cog	Future aspirations (S)	GCSE (E&M&S) 16	total	0.26	0.03	10.0071	0	0.21	0.31	0.26	0.26	0.27	1	7443.63	7469.66	1	0	5	0	0	0	1	1	ML	1	listwise	1347	5016	3669	16	0
		Cog	Family support for learning (S)	GCSE (E&M&S) 16	indirect	0.01	0.01	2.42571	0.02	0	0.03	0.01	0.01	0.01	1	7410.61	7436.64	1	0	5	0	0	0	1	1	ML	1	listwise	1348	5016	3668	16	0.0245437
		Cog	Family support for learning (S)	GCSE (E&M&S) 16	direct	0.24	0.02	10.0213	0	0.2	0.29	0.24	0.25	0.25	1	7410.61	7436.64	1	0	5	0	0	0	1	1	ML	1	listwise	1348	5016	3668	16	0
		Cog	Family support for learning (S)	GCSE (E&M&S) 16	total	0.26	0.02	10.7382	0	0.21	0.3	0.26	0.26	0.27	1	7410.61	7436.64	1	0	5	0	0	0	1	1	ML	1	listwise	1348	5016	3668	16	0
		Cog	Maths self-efficacy (S)	GCSE (E&M&S) 16	indirect	0.01	0.01	2.60061	0.01	0	0.02	0.01	0.01	0.01	1	7410	7436.03	1	0	5	0	0	0	1	1	ML	1	listwise	1349	5016	3667	16	0.0152139
		Cog	Maths self-efficacy (S)	GCSE (E&M&S) 16	direct	0.24	0.02	9.98379	0	0.2	0.3	0.24	0.25	0.26	1	7410	7436.03	1	0	5	0	0	0	1	1	ML	1	listwise	1349	5016	3667	16	0
		Cog	Maths self-efficacy (S)	GCSE (E&M&S) 16	total	0.26	0.02	10.5134	0	0.21	0.31	0.26	0.26	0.27	1	7410	7436.03	1	0	5	0	0	0	1	1	ML	1	listwise	1349	5016	3667	16	0
		Cog	Maths interest (S)	GCSE (E&M&S) 16	indirect	0.11	0.02	6.72254	0	0.07	0.14	0.11	0.11	0.11	1	6746.04	6772.09	1	0	5	0	0	0	1	1	ML	1	listwise	1351	5016	3665	16	4.32e-11
		Cog	Maths interest (S)	GCSE (E&M&S) 16	direct	0.15	0.02	7.9867	0	0.12	0.19	0.15	0.15	0.16	1	6746.04	6772.09	1	0	5	0	0	0	1	1	ML	1	listwise	1351	5016	3665	16	0
		Cog	Maths interest (S)	GCSE (E&M&S) 16	total	0.26	0.02	10.5508	0	0.21	0.31	0.26	0.26	0.27	1	6746.04	6772.09	1	0	5	0	0	0	1	1	ML	1	listwise	1351	5016	3665	16	0
		Cog	Openness (S)	GCSE (E&M&S) 16	indirect	0	0	-0.64336	0.52	-0.01	0	0	0	0	1	6824.96	6850.64	1	0	5	0	0	2.074e-11	1	1	ML	1	listwise	1256	5016	3760	16	0.613558
		Cog	Openness (S)	GCSE (E&M&S) 16	direct	0.27	0.03	10.5424	0	0.22	0.32	0.27	0.28	0.29	1	6824.96	6850.64	1	0	5	0	0	2.074e-11	1	1	ML	1	listwise	1256	5016	3760	16	0
		Cog	Openness (S)	GCSE (E&M&S) 16	total	0.27	0.03	10.4522	0	0.22	0.32	0.27	0.28	0.29	1	6824.96	6850.64	1	0	5	0	0	2.074e-11	1	1	ML	1	listwise	1256	5016	3760	16	0
		Cog	Agreeableness (S)	GCSE (E&M&S) 16	indirect	0	0	0.587954	0.56	0	0	0	0	0	1	6783.51	6809.19	1	0	5	0	0	9.7279e-10	1	1	ML	1	listwise	1255	5016	3761	16	0.64654
		Cog	Agreeableness (S)	GCSE (E&M&S) 16	direct	0.27	0.03	10.2096	0	0.21	0.32	0.27	0.28	0.28	1	6783.51	6809.19	1	0	5	0	0	9.7279e-10	1	1	ML	1	listwise	1255	5016	3761	16	0
		Cog	Agreeableness (S)	GCSE (E&M&S) 16	total	0.27	0.03	10.2103	0	0.21	0.32	0.27	0.28	0.29	1	6783.51	6809.19	1	0	5	0	0	9.7279e-10	1	1	ML	1	listwise	1255	5016	3761	16	0
		Cog	Conscientiousness (S)	GCSE (E&M&S) 16	indirect	-0.01	0.01	-1.03835	0.3	-0.02	0.01	-0.01	-0.01	-0.01	1	6733.88	6759.55	1	0	5	0	0	1.85e-12	1	1	ML	1	listwise	1254	5016	3762	16	0.389717
		Cog	Conscientiousness (S)	GCSE (E&M&S) 16	direct	0.28	0.02	11.1326	0	0.23	0.32	0.28	0.29	0.29	1	6733.88	6759.55	1	0	5	0	0	1.85e-12	1	1	ML	1	listwise	1254	5016	3762	16	0
		Cog	Conscientiousness (S)	GCSE (E&M&S) 16	total	0.27	0.03	10.1206	0	0.22	0.32	0.27	0.28	0.29	1	6733.88	6759.55	1	0	5	0	0	1.85e-12	1	1	ML	1	listwise	1254	5016	3762	16	0
		Cog	optimism (S)	GCSE (E&M&S) 16	indirect	0.01	0.01	1.97575	0.05	0	0.02	0.01	0.01	0.01	1	7071.73	7097.55	1	0	5	0	0	0	1	1	ML	1	listwise	1292	5016	3724	16	0.0730978
		Cog	optimism (S)	GCSE (E&M&S) 16	direct	0.25	0.03	9.86946	0	0.2	0.31	0.25	0.26	0.26	1	7071.73	7097.55	1	0	5	0	0	0	1	1	ML	1	listwise	1292	5016	3724	16	0
		Cog	optimism (S)	GCSE (E&M&S) 16	total	0.27	0.03	10.1193	0	0.21	0.32	0.27	0.27	0.28	1	7071.73	7097.55	1	0	5	0	0	0	1	1	ML	1	listwise	1292	5016	3724	16	0
		Note: E&M: English and Maths; E&M&S: English, Maths and Science; Ach 7: A composite mean score of academic performance at age 7; Ach 9: A composite mean score of academic performance at age 9; Ach 12: A composite mean score of academic performance at age 12; Ach 16: Mean of the grade obtained across the GCSE subjects (English, Maths, and Science); EA: Educational attainment polygenic score; Cog: Cognitive polygenic score; NonCog: Noncognitive polygenic score; T: Teacher-rated; P: Parent-rated; S: Self-rated.

### Sheet: Supplementary Table 9
		Supplementary Table 9. Mediation model estimates (individual Noncognitive skill measures) for the prediction from Noncognitive PGS on overall academic achievement over development.
		GPS	Mediator	EduAch	label	estimate	std.error	statistic	p.value	conf.low	conf.high	std.lv	std.all	std.nox	agfi	AIC	BIC	cfi	chisq	npar	rmsea	rmsea.conf.high	srmr	tli	converged	estimator	ngroups	missing_method	nobs	norig	nexcluded	Age	P.value_FDRcorrected
		NonCog	Academic perceived ability (P)	Overall (E&M&S) Ach 9	indirect	0.01	0.01	0.605396	0.54	-0.02	0.04	0.01	0.01	0.01	1	6779.31	6805.29	1	0	5	0	0	2.373e-11	1	1	ML	1	listwise	1333	5015	3682	9	0.595479
		NonCog	Academic perceived ability (P)	Overall (E&M&S) Ach 9	direct	0.07	0.02	3.38126	0	0.03	0.12	0.07	0.08	0.08	1	6779.31	6805.29	1	0	5	0	0	2.373e-11	1	1	ML	1	listwise	1333	5015	3682	9	0.00148369
		NonCog	Academic perceived ability (P)	Overall (E&M&S) Ach 9	total	0.08	0.03	3.15228	0	0.03	0.14	0.08	0.09	0.09	1	6779.31	6805.29	1	0	5	0	0	2.373e-11	1	1	ML	1	listwise	1333	5015	3682	9	0.00310288
		NonCog	Academic perceived ability (T)	Overall (E&M&S) Ach 9	indirect	0.1	0.02	4.86378	0	0.06	0.14	0.1	0.1	0.1	1	6150.76	6176.76	1	0	5	0	0	0	1	1	ML	1	listwise	1339	5016	3677	9	2.61743e-06
		NonCog	Academic perceived ability (T)	Overall (E&M&S) Ach 9	direct	-0.01	0.02	-0.502353	0.62	-0.04	0.03	-0.01	-0.01	-0.01	1	6150.76	6176.76	1	0	5	0	0	0	1	1	ML	1	listwise	1339	5016	3677	9	0.662366
		NonCog	Academic perceived ability (T)	Overall (E&M&S) Ach 9	total	0.09	0.03	3.52458	0	0.04	0.14	0.09	0.1	0.09	1	6150.76	6176.76	1	0	5	0	0	0	1	1	ML	1	listwise	1339	5016	3677	9	0.00088756
		NonCog	Academic self-perceived ability (S)	Overall (E&M&S) Ach 9	indirect	0.01	0.01	1.61758	0.11	0	0.03	0.01	0.01	0.01	1	7221.02	7246.99	1	5.9e-13	5	0	0	0	1	1	ML	1	listwise	1332	5015	3683	9	0.138511
		NonCog	Academic self-perceived ability (S)	Overall (E&M&S) Ach 9	direct	0.07	0.02	2.69372	0.01	0.02	0.11	0.07	0.07	0.07	1	7221.02	7246.99	1	5.9e-13	5	0	0	0	1	1	ML	1	listwise	1332	5015	3683	9	0.0117765
		NonCog	Academic self-perceived ability (S)	Overall (E&M&S) Ach 9	total	0.08	0.03	3.04734	0	0.03	0.13	0.08	0.08	0.08	1	7221.02	7246.99	1	5.9e-13	5	0	0	0	1	1	ML	1	listwise	1332	5015	3683	9	0.00426167
		NonCog	Academic interest (P)	Overall (E&M&S) Ach 9	indirect	0.01	0.01	0.90211	0.37	-0.01	0.03	0.01	0.01	0.01	1	7129.99	7155.95	1	0	5	0	0	2.9624e-10	1	1	ML	1	listwise	1329	5016	3687	9	0.423803
		NonCog	Academic interest (P)	Overall (E&M&S) Ach 9	direct	0.07	0.02	3.12186	0	0.03	0.12	0.07	0.08	0.08	1	7129.99	7155.95	1	0	5	0	0	2.9624e-10	1	1	ML	1	listwise	1329	5016	3687	9	0.00340093
		NonCog	Academic interest (P)	Overall (E&M&S) Ach 9	total	0.08	0.03	3.20869	0	0.03	0.14	0.08	0.09	0.09	1	7129.99	7155.95	1	0	5	0	0	2.9624e-10	1	1	ML	1	listwise	1329	5016	3687	9	0.00261006
		NonCog	Academic interest (T)	Overall (E&M&S) Ach 9	indirect	0.05	0.02	3.31127	0	0.02	0.09	0.05	0.06	0.06	1	6808.81	6834.8	1	0	5	0	0	0	1	1	ML	1	listwise	1337	5016	3679	9	0.00186137
		NonCog	Academic interest (T)	Overall (E&M&S) Ach 9	direct	0.03	0.02	1.62511	0.1	-0.01	0.07	0.03	0.04	0.04	1	6808.81	6834.8	1	0	5	0	0	0	1	1	ML	1	listwise	1337	5016	3679	9	0.136645
		NonCog	Academic interest (T)	Overall (E&M&S) Ach 9	total	0.09	0.03	3.35259	0	0.04	0.14	0.09	0.09	0.09	1	6808.81	6834.8	1	0	5	0	0	0	1	1	ML	1	listwise	1337	5016	3679	9	0.00162511
		NonCog	Academic interest (S)	Overall (E&M&S) Ach 9	indirect	0	0	0.756698	0.45	-0.01	0.01	0	0	0	1	7246.71	7272.64	1	0	5	0	0	3.347e-10	1	1	ML	1	listwise	1321	5014	3693	9	0.503266
		NonCog	Academic interest (S)	Overall (E&M&S) Ach 9	direct	0.08	0.03	3.01551	0	0.03	0.13	0.08	0.08	0.08	1	7246.71	7272.64	1	0	5	0	0	3.347e-10	1	1	ML	1	listwise	1321	5014	3693	9	0.00468098
		NonCog	Academic interest (S)	Overall (E&M&S) Ach 9	total	0.08	0.03	3.08961	0	0.03	0.13	0.08	0.08	0.08	1	7246.71	7272.64	1	0	5	0	0	3.347e-10	1	1	ML	1	listwise	1321	5014	3693	9	0.00375295
		NonCog	CEQ Classroom satisfaction (P)	Overall (E&M&S) Ach 9	indirect	0	0	-0.475529	0.63	-0.01	0.01	0	0	0	1	7335.22	7361.21	1	0	5	0	0	1.81338e-09	1	1	ML	1	listwise	1336	5012	3676	9	0.680236
		NonCog	CEQ Classroom satisfaction (P)	Overall (E&M&S) Ach 9	direct	0.09	0.03	3.32703	0	0.03	0.14	0.09	0.09	0.09	1	7335.22	7361.21	1	0	5	0	0	1.81338e-09	1	1	ML	1	listwise	1336	5012	3676	9	0.0017717
		NonCog	CEQ Classroom satisfaction (P)	Overall (E&M&S) Ach 9	total	0.08	0.03	3.18942	0	0.03	0.13	0.08	0.09	0.09	1	7335.22	7361.21	1	0	5	0	0	1.81338e-09	1	1	ML	1	listwise	1336	5012	3676	9	0.00276386
		NonCog	CEQ Classroom satisfaction (T)	Overall (E&M&S) Ach 9	indirect	0	0.01	0.439676	0.66	-0.01	0.02	0	0	0	1	7386.57	7412.58	1	0	5	0	0	8.11e-12	1	1	ML	1	listwise	1342	5015	3673	9	0.704151
		NonCog	CEQ Classroom satisfaction (T)	Overall (E&M&S) Ach 9	direct	0.09	0.02	3.62875	0	0.04	0.14	0.09	0.09	0.09	1	7386.57	7412.58	1	0	5	0	0	8.11e-12	1	1	ML	1	listwise	1342	5015	3673	9	0.000602125
		NonCog	CEQ Classroom satisfaction (T)	Overall (E&M&S) Ach 9	total	0.09	0.03	3.66747	0	0.04	0.14	0.09	0.1	0.1	1	7386.57	7412.58	1	0	5	0	0	8.11e-12	1	1	ML	1	listwise	1342	5015	3673	9	0.000522561
		NonCog	CEQ Classroom satisfaction (S)	Overall (E&M&S) Ach 9	indirect	0	0	0.310926	0.76	0	0	0	0	0	1	7299.61	7325.54	1	5.9e-13	5	0	0	0	1	1	ML	1	listwise	1320	5016	3696	9	0.791982
		NonCog	CEQ Classroom satisfaction (S)	Overall (E&M&S) Ach 9	direct	0.08	0.03	2.89493	0	0.02	0.12	0.08	0.08	0.08	1	7299.61	7325.54	1	5.9e-13	5	0	0	0	1	1	ML	1	listwise	1320	5016	3696	9	0.00674678
		NonCog	CEQ Classroom satisfaction (S)	Overall (E&M&S) Ach 9	total	0.08	0.03	2.92478	0	0.02	0.13	0.08	0.08	0.08	1	7299.61	7325.54	1	5.9e-13	5	0	0	0	1	1	ML	1	listwise	1320	5016	3696	9	0.00617853
		NonCog	CEQ Educational opportunity (P)	Overall (E&M&S) Ach 9	indirect	0	0	0.376359	0.71	-0.01	0.01	0	0	0	1	7385.54	7411.53	1	5.9e-13	5	0	0	9e-11	1	1	ML	1	listwise	1335	5015	3680	9	0.747422
		NonCog	CEQ Educational opportunity (P)	Overall (E&M&S) Ach 9	direct	0.08	0.03	3.26468	0	0.03	0.13	0.08	0.09	0.09	1	7385.54	7411.53	1	5.9e-13	5	0	0	9e-11	1	1	ML	1	listwise	1335	5015	3680	9	0.00217499
		NonCog	CEQ Educational opportunity (P)	Overall (E&M&S) Ach 9	total	0.09	0.03	3.30483	0	0.03	0.13	0.09	0.09	0.09	1	7385.54	7411.53	1	5.9e-13	5	0	0	9e-11	1	1	ML	1	listwise	1335	5015	3680	9	0.00189666
		NonCog	CEQ Educational opportunity (S)	Overall (E&M&S) Ach 9	indirect	0	0	0.710166	0.48	0	0	0	0	0	1	7172.05	7197.97	1	0	5	0	0	6.2e-12	1	1	ML	1	listwise	1317	5011	3694	9	0.530875
		NonCog	CEQ Educational opportunity (S)	Overall (E&M&S) Ach 9	direct	0.07	0.03	2.85815	0	0.02	0.12	0.07	0.08	0.08	1	7172.05	7197.97	1	0	5	0	0	6.2e-12	1	1	ML	1	listwise	1317	5011	3694	9	0.00750572
		NonCog	CEQ Educational opportunity (S)	Overall (E&M&S) Ach 9	total	0.07	0.03	2.90126	0	0.03	0.13	0.07	0.08	0.08	1	7172.05	7197.97	1	0	5	0	0	6.2e-12	1	1	ML	1	listwise	1317	5011	3694	9	0.00664513
		NonCog	CEQ Adventures: enjoyment of learning (P)	Overall (E&M&S) Ach 9	indirect	0.01	0.01	1.30477	0.19	0	0.02	0.01	0.01	0.01	1	7392.65	7418.64	1	0	5	0	0	0	1	1	ML	1	listwise	1336	5016	3680	9	0.233663
		NonCog	CEQ Adventures: enjoyment of learning (P)	Overall (E&M&S) Ach 9	direct	0.08	0.03	3.09392	0	0.03	0.13	0.08	0.08	0.08	1	7392.65	7418.64	1	0	5	0	0	0	1	1	ML	1	listwise	1336	5016	3680	9	0.00370864
		NonCog	CEQ Adventures: enjoyment of learning (P)	Overall (E&M&S) Ach 9	total	0.09	0.03	3.31912	0	0.04	0.14	0.09	0.09	0.09	1	7392.65	7418.64	1	0	5	0	0	0	1	1	ML	1	listwise	1336	5016	3680	9	0.0018175
		NonCog	CEQ Adventures: enjoyment of learning (S)	Overall (E&M&S) Ach 9	indirect	0	0	0.18101	0.86	0	0	0	0	0	1	7293.22	7319.14	1	0	5	0	0	1.594e-11	1	1	ML	1	listwise	1318	5016	3698	9	0.881092
		NonCog	CEQ Adventures: enjoyment of learning (S)	Overall (E&M&S) Ach 9	direct	0.07	0.03	2.93159	0	0.03	0.12	0.07	0.08	0.08	1	7293.22	7319.14	1	0	5	0	0	1.594e-11	1	1	ML	1	listwise	1318	5016	3698	9	0.00606001
		NonCog	CEQ Adventures: enjoyment of learning (S)	Overall (E&M&S) Ach 9	total	0.07	0.03	2.93261	0	0.03	0.12	0.07	0.08	0.08	1	7293.22	7319.14	1	0	5	0	0	1.594e-11	1	1	ML	1	listwise	1318	5016	3698	9	0.00604772
		NonCog	Academic perceived ability (S)	Overall (E&M&S) Ach 12	indirect	0.02	0.01	2.02371	0.04	0	0.04	0.02	0.02	0.02	1	10078.6	10106.3	1	0	5	0	0	0	1	1	ML	1	listwise	1870	5016	3146	12	0.0478886
		NonCog	Academic perceived ability (S)	Overall (E&M&S) Ach 12	direct	0.12	0.02	5.61603	0	0.08	0.16	0.12	0.12	0.12	1	10078.6	10106.3	1	0	5	0	0	0	1	1	ML	1	listwise	1870	5016	3146	12	4.06006e-08
		NonCog	Academic perceived ability (S)	Overall (E&M&S) Ach 12	total	0.14	0.02	5.96409	0	0.09	0.18	0.14	0.14	0.14	1	10078.6	10106.3	1	0	5	0	0	0	1	1	ML	1	listwise	1870	5016	3146	12	5.54367e-09
		NonCog	Academic interest (S)	Overall (E&M&S) Ach 12	indirect	0.01	0	1.33714	0.18	0	0.02	0.01	0.01	0.01	1	10360.1	10387.8	1	8.3e-13	5	0	0	4.057e-11	1	1	ML	1	listwise	1871	5016	3145	12	0.192926
		NonCog	Academic interest (S)	Overall (E&M&S) Ach 12	direct	0.13	0.02	5.79267	0	0.09	0.18	0.13	0.14	0.13	1	10360.1	10387.8	1	8.3e-13	5	0	0	4.057e-11	1	1	ML	1	listwise	1871	5016	3145	12	1.50461e-08
		NonCog	Academic interest (S)	Overall (E&M&S) Ach 12	total	0.14	0.02	5.95443	0	0.09	0.18	0.14	0.14	0.14	1	10360.1	10387.8	1	8.3e-13	5	0	0	4.057e-11	1	1	ML	1	listwise	1871	5016	3145	12	5.85382e-09
		NonCog	Maths environment (S)	Overall (E&M&S) Ach 12	indirect	0	0	0.191235	0.85	0	0	0	0	0	1	8319.92	8346.48	1	0	5	0	0	1.098e-10	1	1	ML	1	listwise	1499	5016	3517	12	0.855278
		NonCog	Maths environment (S)	Overall (E&M&S) Ach 12	direct	0.11	0.02	4.49352	0	0.06	0.16	0.11	0.12	0.11	1	8319.92	8346.48	1	0	5	0	0	1.098e-10	1	1	ML	1	listwise	1499	5016	3517	12	1.23625e-05
		NonCog	Maths environment (S)	Overall (E&M&S) Ach 12	total	0.11	0.02	4.50981	0	0.06	0.16	0.11	0.12	0.11	1	8319.92	8346.48	1	0	5	0	0	1.098e-10	1	1	ML	1	listwise	1499	5016	3517	12	1.14929e-05
		NonCog	Literacy environment (S)	Overall (E&M&S) Ach 12	indirect	0.02	0.01	3.85053	0	0.01	0.03	0.02	0.02	0.02	1	8276.37	8302.93	1	0	5	0	0	0	1	1	ML	1	listwise	1497	5016	3519	12	0.000176242
		NonCog	Literacy environment (S)	Overall (E&M&S) Ach 12	direct	0.09	0.02	3.54294	0	0.04	0.14	0.09	0.09	0.09	1	8276.37	8302.93	1	0	5	0	0	0	1	1	ML	1	listwise	1497	5016	3519	12	0.000539585
		NonCog	Literacy environment (S)	Overall (E&M&S) Ach 12	total	0.11	0.02	4.37655	0	0.06	0.16	0.11	0.11	0.11	1	8276.37	8302.93	1	0	5	0	0	0	1	1	ML	1	listwise	1497	5016	3519	12	2.08183e-05
		NonCog	Academic self-concept (S)	GCSE (E&M&S) 16	indirect	0.08	0.02	5.08254	0	0.05	0.11	0.08	0.08	0.08	1	6409.77	6435.55	1	0	5	0	0	0	1	1	ML	1	listwise	1281	5016	3735	16	7.5902e-07
		NonCog	Academic self-concept (S)	GCSE (E&M&S) 16	direct	0.13	0.02	6.03227	0	0.09	0.17	0.13	0.13	0.14	1	6409.77	6435.55	1	0	5	0	0	0	1	1	ML	1	listwise	1281	5016	3735	16	3.43368e-09
		NonCog	Academic self-concept (S)	GCSE (E&M&S) 16	total	0.21	0.03	7.92038	0	0.16	0.26	0.21	0.22	0.22	1	6409.77	6435.55	1	0	5	0	0	0	1	1	ML	1	listwise	1281	5016	3735	16	0
		NonCog	Curiosity (S)	GCSE (E&M&S) 16	indirect	0.05	0.01	3.67172	0	0.02	0.07	0.05	0.05	0.05	1	6615	6640.74	1	0	5	0	0	0	1	1	ML	1	listwise	1271	5016	3745	16	0.000434747
		NonCog	Curiosity (S)	GCSE (E&M&S) 16	direct	0.16	0.02	7.13635	0	0.12	0.21	0.16	0.17	0.17	1	6615	6640.74	1	0	5	0	0	0	1	1	ML	1	listwise	1271	5016	3745	16	2.55e-12
		NonCog	Curiosity (S)	GCSE (E&M&S) 16	total	0.21	0.03	8.26185	0	0.16	0.26	0.21	0.22	0.23	1	6615	6640.74	1	0	5	0	0	0	1	1	ML	1	listwise	1271	5016	3745	16	0
		NonCog	Grit (S)	GCSE (E&M&S) 16	indirect	0.01	0	3.10485	0	0.01	0.02	0.01	0.01	0.01	1	7814.11	7840.36	1	0	5	0	0	0	1	1	ML	1	listwise	1409	5016	3607	16	0.00327767
		NonCog	Grit (S)	GCSE (E&M&S) 16	direct	0.22	0.02	9.32902	0	0.17	0.27	0.22	0.22	0.23	1	7814.11	7840.36	1	0	5	0	0	0	1	1	ML	1	listwise	1409	5016	3607	16	0
		NonCog	Grit (S)	GCSE (E&M&S) 16	total	0.23	0.02	9.81769	0	0.19	0.28	0.23	0.24	0.24	1	7814.11	7840.36	1	0	5	0	0	0	1	1	ML	1	listwise	1409	5016	3607	16	0
		NonCog	Ambition (S)	GCSE (E&M&S) 16	indirect	0	0.01	0.484998	0.63	-0.01	0.01	0	0	0	1	7118.57	7144.39	1	0	5	0	0	3.468e-11	1	1	ML	1	listwise	1291	5016	3725	16	0.706672
		NonCog	Ambition (S)	GCSE (E&M&S) 16	direct	0.22	0.03	8.54061	0	0.17	0.27	0.22	0.22	0.23	1	7118.57	7144.39	1	0	5	0	0	3.468e-11	1	1	ML	1	listwise	1291	5016	3725	16	0
		NonCog	Ambition (S)	GCSE (E&M&S) 16	total	0.22	0.03	8.61299	0	0.17	0.27	0.22	0.23	0.23	1	7118.57	7144.39	1	0	5	0	0	3.468e-11	1	1	ML	1	listwise	1291	5016	3725	16	0
		NonCog	Attitudes towards school (S)	GCSE (E&M&S) 16	indirect	0.02	0.01	2.91145	0	0.01	0.04	0.02	0.02	0.02	1	6844.85	6870.58	1	0	5	0	0	0	1	1	ML	1	listwise	1269	5016	3747	16	0.00608892
		NonCog	Attitudes towards school (S)	GCSE (E&M&S) 16	direct	0.19	0.03	7.50755	0	0.14	0.24	0.19	0.2	0.2	1	6844.85	6870.58	1	0	5	0	0	0	1	1	ML	1	listwise	1269	5016	3747	16	2e-13
		NonCog	Attitudes towards school (S)	GCSE (E&M&S) 16	total	0.21	0.03	8.25865	0	0.16	0.26	0.21	0.22	0.22	1	6844.85	6870.58	1	0	5	0	0	0	1	1	ML	1	listwise	1269	5016	3747	16	0
		NonCog	Relationship with teacher (S)	GCSE (E&M&S) 16	indirect	0.01	0.01	1.91152	0.06	0	0.03	0.01	0.01	0.01	1	7441.71	7467.79	1	0	5	0	0	0	1	1	ML	1	listwise	1361	5016	3655	16	0.0835937
		NonCog	Relationship with teacher (S)	GCSE (E&M&S) 16	direct	0.21	0.03	8.51237	0	0.17	0.26	0.21	0.22	0.22	1	7441.71	7467.79	1	0	5	0	0	0	1	1	ML	1	listwise	1361	5016	3655	16	0
		NonCog	Relationship with teacher (S)	GCSE (E&M&S) 16	total	0.23	0.03	8.91947	0	0.18	0.28	0.23	0.23	0.24	1	7441.71	7467.79	1	0	5	0	0	0	1	1	ML	1	listwise	1361	5016	3655	16	0
		NonCog	Importance of schoolwork (S)	GCSE (E&M&S) 16	indirect	0	0.01	0.690928	0.49	-0.01	0.01	0	0	0	1	7411.39	7437.43	1	0	5	0	0	7.4624e-09	1	1	ML	1	listwise	1350	5016	3666	16	0.58636
		NonCog	Importance of schoolwork (S)	GCSE (E&M&S) 16	direct	0.22	0.02	8.95405	0	0.17	0.27	0.22	0.22	0.23	1	7411.39	7437.43	1	0	5	0	0	7.4624e-09	1	1	ML	1	listwise	1350	5016	3666	16	0
		NonCog	Importance of schoolwork (S)	GCSE (E&M&S) 16	total	0.22	0.02	8.92827	0	0.17	0.27	0.22	0.23	0.23	1	7411.39	7437.43	1	0	5	0	0	7.4624e-09	1	1	ML	1	listwise	1350	5016	3666	16	0
		NonCog	Peer support for learning (S)	GCSE (E&M&S) 16	indirect	0.01	0	1.77763	0.08	0	0.02	0.01	0.01	0.01	1	7427.13	7453.17	1	0	5	0	0	0	1	1	ML	1	listwise	1350	5016	3666	16	0.109369
		NonCog	Peer support for learning (S)	GCSE (E&M&S) 16	direct	0.21	0.02	8.91706	0	0.17	0.26	0.21	0.22	0.22	1	7427.13	7453.17	1	0	5	0	0	0	1	1	ML	1	listwise	1350	5016	3666	16	0
		NonCog	Peer support for learning (S)	GCSE (E&M&S) 16	total	0.22	0.02	9.26539	0	0.18	0.27	0.22	0.23	0.23	1	7427.13	7453.17	1	0	5	0	0	0	1	1	ML	1	listwise	1350	5016	3666	16	0
		NonCog	Future aspirations (S)	GCSE (E&M&S) 16	indirect	0	0	0.959198	0.34	0	0.01	0	0	0	1	7468.79	7494.82	1	0	5	0	0	3.3e-12	1	1	ML	1	listwise	1347	5016	3669	16	0.431717
		NonCog	Future aspirations (S)	GCSE (E&M&S) 16	direct	0.22	0.03	8.69227	0	0.17	0.27	0.22	0.22	0.23	1	7468.79	7494.82	1	0	5	0	0	3.3e-12	1	1	ML	1	listwise	1347	5016	3669	16	0
		NonCog	Future aspirations (S)	GCSE (E&M&S) 16	total	0.22	0.03	8.83591	0	0.17	0.27	0.22	0.23	0.23	1	7468.79	7494.82	1	0	5	0	0	3.3e-12	1	1	ML	1	listwise	1347	5016	3669	16	0
		NonCog	Family support for learning (S)	GCSE (E&M&S) 16	indirect	0	0.01	0.852348	0.39	-0.01	0.02	0	0	0	1	7434.28	7460.31	1	0	5	0	0	1.921e-11	1	1	ML	1	listwise	1348	5016	3668	16	0.492013
		NonCog	Family support for learning (S)	GCSE (E&M&S) 16	direct	0.22	0.03	8.40034	0	0.17	0.27	0.22	0.22	0.23	1	7434.28	7460.31	1	0	5	0	0	1.921e-11	1	1	ML	1	listwise	1348	5016	3668	16	0
		NonCog	Family support for learning (S)	GCSE (E&M&S) 16	total	0.22	0.03	8.51379	0	0.17	0.27	0.22	0.23	0.23	1	7434.28	7460.31	1	0	5	0	0	1.921e-11	1	1	ML	1	listwise	1348	5016	3668	16	0
		NonCog	Maths self-efficacy (S)	GCSE (E&M&S) 16	indirect	0.01	0	1.1404	0.25	0	0.02	0.01	0.01	0.01	1	7433.88	7459.91	1	1.8e-12	5	0	0	2.24038e-08	1	1	ML	1	listwise	1349	5016	3667	16	0.336582
		NonCog	Maths self-efficacy (S)	GCSE (E&M&S) 16	direct	0.22	0.03	8.55558	0	0.17	0.27	0.22	0.22	0.23	1	7433.88	7459.91	1	1.8e-12	5	0	0	2.24038e-08	1	1	ML	1	listwise	1349	5016	3667	16	0
		NonCog	Maths self-efficacy (S)	GCSE (E&M&S) 16	total	0.22	0.03	8.75729	0	0.17	0.27	0.22	0.23	0.23	1	7433.88	7459.91	1	1.8e-12	5	0	0	2.24038e-08	1	1	ML	1	listwise	1349	5016	3667	16	0
		NonCog	Maths interest (S)	GCSE (E&M&S) 16	indirect	0.06	0.02	3.48143	0	0.03	0.09	0.06	0.06	0.06	1	6766.32	6792.36	1	0	5	0	0	0	1	1	ML	1	listwise	1351	5016	3665	16	0.000887966
		NonCog	Maths interest (S)	GCSE (E&M&S) 16	direct	0.16	0.02	7.89377	0	0.12	0.21	0.16	0.17	0.17	1	6766.32	6792.36	1	0	5	0	0	0	1	1	ML	1	listwise	1351	5016	3665	16	1e-14
		NonCog	Maths interest (S)	GCSE (E&M&S) 16	total	0.22	0.02	8.86137	0	0.17	0.27	0.22	0.23	0.23	1	6766.32	6792.36	1	0	5	0	0	0	1	1	ML	1	listwise	1351	5016	3665	16	0
		NonCog	Openness (S)	GCSE (E&M&S) 16	indirect	0	0	0.752105	0.45	0	0.01	0	0	0	1	6851.69	6877.36	1	0	5	0	0	0	1	1	ML	1	listwise	1256	5016	3760	16	0.551765
		NonCog	Openness (S)	GCSE (E&M&S) 16	direct	0.21	0.03	8.39828	0	0.16	0.26	0.21	0.22	0.23	1	6851.69	6877.36	1	0	5	0	0	0	1	1	ML	1	listwise	1256	5016	3760	16	0
		NonCog	Openness (S)	GCSE (E&M&S) 16	total	0.21	0.02	8.5633	0	0.16	0.26	0.21	0.22	0.23	1	6851.69	6877.36	1	0	5	0	0	0	1	1	ML	1	listwise	1256	5016	3760	16	0
		NonCog	Agreeableness (S)	GCSE (E&M&S) 16	indirect	0	0	0.703758	0.48	0	0	0	0	0	1	6818.47	6844.14	1	1.11e-12	5	0	0	0	1	1	ML	1	listwise	1255	5016	3761	16	0.578647
		NonCog	Agreeableness (S)	GCSE (E&M&S) 16	direct	0.21	0.03	8.35003	0	0.16	0.27	0.21	0.22	0.23	1	6818.47	6844.14	1	1.11e-12	5	0	0	0	1	1	ML	1	listwise	1255	5016	3761	16	0
		NonCog	Agreeableness (S)	GCSE (E&M&S) 16	total	0.21	0.03	8.37833	0	0.16	0.27	0.21	0.22	0.23	1	6818.47	6844.14	1	1.11e-12	5	0	0	0	1	1	ML	1	listwise	1255	5016	3761	16	0
		NonCog	Conscientiousness (S)	GCSE (E&M&S) 16	indirect	0	0.01	0.600296	0.55	-0.01	0.02	0	0	0	1	6782.93	6808.6	1	0	5	0	0	3.14e-12	1	1	ML	1	listwise	1254	5016	3762	16	0.639427
		NonCog	Conscientiousness (S)	GCSE (E&M&S) 16	direct	0.21	0.02	8.67454	0	0.16	0.26	0.21	0.22	0.22	1	6782.93	6808.6	1	0	5	0	0	3.14e-12	1	1	ML	1	listwise	1254	5016	3762	16	0
		NonCog	Conscientiousness (S)	GCSE (E&M&S) 16	total	0.21	0.02	8.71748	0	0.17	0.26	0.21	0.22	0.23	1	6782.93	6808.6	1	0	5	0	0	3.14e-12	1	1	ML	1	listwise	1254	5016	3762	16	0
		NonCog	optimism (S)	GCSE (E&M&S) 16	indirect	0.02	0.01	3.76467	0	0.01	0.04	0.02	0.02	0.02	1	7094.41	7120.23	1	0	5	0	0	0	1	1	ML	1	listwise	1292	5016	3724	16	0.000304134
		NonCog	optimism (S)	GCSE (E&M&S) 16	direct	0.2	0.02	7.98232	0	0.15	0.25	0.2	0.2	0.2	1	7094.41	7120.23	1	0	5	0	0	0	1	1	ML	1	listwise	1292	5016	3724	16	0
		NonCog	optimism (S)	GCSE (E&M&S) 16	total	0.22	0.02	8.92281	0	0.17	0.27	0.22	0.23	0.23	1	7094.41	7120.23	1	0	5	0	0	0	1	1	ML	1	listwise	1292	5016	3724	16	0
		Note: E&M: English and Maths; E&M&S: English, Maths and Science; Ach 7: A composite mean score of academic performance at age 7; Ach 9: A composite mean score of academic performance at age 9; Ach 12: A composite mean score of academic performance at age 12; Ach 16: Mean of the grade obtained across the GCSE subjects (English, Maths, and Science); EA: Educational attainment polygenic score; Cog: Cognitive polygenic score; NonCog: Noncognitive polygenic score; T: Teacher-rated; P: Parent-rated; S: Self-rated.

### Sheet: Supplementary Table 10
		Supplementary Table 10. Longitudinal (time-lagged) mediation model estimates (education-specific NCS at age 9 and age 12) for the prediction from PGS (EA, Cog and NonCog) on overall academic achievement over development.
		GPS	Mediator	EduAch	label	estimate	std.error	statistic	p.value	conf.low	conf.high	std.lv	std.all	std.nox	agfi	AIC	BIC	cfi	chisq	npar	rmsea	rmsea.conf.high	srmr	tli	converged	estimator	ngroups	missing_method	nobs	norig	nexcluded	P.value_FDRcorrected
		EA	Education-specific noncognitive skills age 9 (S)	Overall (E&M&S) Ach 12	indirect	0	0	-0.550176	0.58	-0.01	0	0	0	0	1	3846.07	3868.75	1	1.22391e-12	5	0	0	1.06437e-08	1	1	ML	1	listwise	689	5016	4327	0.640155
		EA	Education-specific noncognitive skills age 9 (S)	Overall (E&M&S) Ach 12	direct	0.26	0.04	7.01356	0	0.19	0.33	0.26	0.27	0.26	1	3846.07	3868.75	1	1.22391e-12	5	0	0	1.06437e-08	1	1	ML	1	listwise	689	5016	4327	7.31072e-12
		EA	Education-specific noncognitive skills age 9 (S)	Overall (E&M&S) Ach 12	total	0.26	0.04	6.93549	0	0.19	0.33	0.26	0.27	0.26	1	3846.07	3868.75	1	1.22391e-12	5	0	0	1.06437e-08	1	1	ML	1	listwise	689	5016	4327	1.247e-11
		EA	Education-specific noncognitive skills age 9 (T)	Overall (E&M&S) Ach 12	indirect	0.09	0.02	5.21609	0	0.06	0.13	0.09	0.09	0.09	1	2981.05	3002.72	1	2.50022e-13	5	0	0	0	1	1	ML	1	listwise	563	5016	4453	3.98864e-07
		EA	Education-specific noncognitive skills age 9 (T)	Overall (E&M&S) Ach 12	direct	0.17	0.04	4.21516	0	0.09	0.24	0.17	0.17	0.17	1	2981.05	3002.72	1	2.50022e-13	5	0	0	0	1	1	ML	1	listwise	563	5016	4453	4.63008e-05
		EA	Education-specific noncognitive skills age 9 (T)	Overall (E&M&S) Ach 12	total	0.26	0.04	5.93936	0	0.17	0.35	0.26	0.27	0.26	1	2981.05	3002.72	1	2.50022e-13	5	0	0	0	1	1	ML	1	listwise	563	5016	4453	7.31908e-09
		EA	Education-specific noncognitive skills age 9 (P)	Overall (E&M&S) Ach 12	indirect	0.04	0.01	3.28483	0	0.02	0.07	0.04	0.04	0.04	1	3692.28	3714.98	1	0	5	0	0	9.06493e-17	1	1	ML	1	listwise	693	5016	4323	0.00161482
		EA	Education-specific noncognitive skills age 9 (P)	Overall (E&M&S) Ach 12	direct	0.22	0.03	6.49765	0	0.15	0.28	0.22	0.23	0.22	1	3692.28	3714.98	1	0	5	0	0	9.06493e-17	1	1	ML	1	listwise	693	5016	4323	2.35386e-10
		EA	Education-specific noncognitive skills age 9 (P)	Overall (E&M&S) Ach 12	total	0.26	0.04	7.33347	0	0.19	0.33	0.26	0.28	0.26	1	3692.28	3714.98	1	0	5	0	0	9.06493e-17	1	1	ML	1	listwise	693	5016	4323	7.49951e-13
		EA	Education-specific noncognitive skills age 12 (S)	Overall (E&M&S) Ach 12	indirect	0.02	0.01	3.99035	0	0.01	0.04	0.02	0.02	0.02	1	10246.5	10274.2	1	0	5	0	0	0	1	1	ML	1	listwise	1878	5015	3137	0.000117689
		EA	Education-specific noncognitive skills age 12 (S)	Overall (E&M&S) Ach 12	direct	0.22	0.02	9.36477	0	0.18	0.27	0.22	0.23	0.23	1	10246.5	10274.2	1	0	5	0	0	0	1	1	ML	1	listwise	1878	5015	3137	0
		EA	Education-specific noncognitive skills age 12 (S)	Overall (E&M&S) Ach 12	total	0.25	0.02	10.2912	0	0.2	0.3	0.25	0.25	0.25	1	10246.5	10274.2	1	0	5	0	0	0	1	1	ML	1	listwise	1878	5015	3137	0
		EA	Education-specific noncognitive skills age 9 (S)	GCSE (E&M&S) 16	indirect	0	0	0.172659	0.86	-0.01	0.01	0	0	0	1	8141.47	8168.06	1	0	5	0	0	2.29442e-10	1	1	ML	1	listwise	1508	5016	3508	0.891892
		EA	Education-specific noncognitive skills age 9 (S)	GCSE (E&M&S) 16	direct	0.37	0.02	17.4869	0	0.33	0.41	0.37	0.39	0.38	1	8141.47	8168.06	1	0	5	0	0	2.29442e-10	1	1	ML	1	listwise	1508	5016	3508	0
		EA	Education-specific noncognitive skills age 9 (S)	GCSE (E&M&S) 16	total	0.37	0.02	17.5307	0	0.33	0.41	0.37	0.39	0.38	1	8141.47	8168.06	1	0	5	0	0	2.29442e-10	1	1	ML	1	listwise	1508	5016	3508	0
		EA	Education-specific noncognitive skills age 9 (T)	GCSE (E&M&S) 16	indirect	0.09	0.01	6.91624	0	0.06	0.11	0.09	0.09	0.09	1	6306.54	6332.19	1	0	5	0	0	2.26623e-17	1	1	ML	1	listwise	1249	5016	3767	1.4186e-11
		EA	Education-specific noncognitive skills age 9 (T)	GCSE (E&M&S) 16	direct	0.29	0.02	12.8892	0	0.24	0.33	0.29	0.29	0.3	1	6306.54	6332.19	1	0	5	0	0	2.26623e-17	1	1	ML	1	listwise	1249	5016	3767	0
		EA	Education-specific noncognitive skills age 9 (T)	GCSE (E&M&S) 16	total	0.37	0.02	15.0858	0	0.33	0.42	0.37	0.38	0.39	1	6306.54	6332.19	1	0	5	0	0	2.26623e-17	1	1	ML	1	listwise	1249	5016	3767	0
		EA	Education-specific noncognitive skills age 9 (P)	GCSE (E&M&S) 16	indirect	0.03	0.01	3.56473	0	0.02	0.05	0.03	0.04	0.03	1	7936.63	7963.24	1	0	5	0	0	0	1	1	ML	1	listwise	1514	5016	3502	0.000601179
		EA	Education-specific noncognitive skills age 9 (P)	GCSE (E&M&S) 16	direct	0.33	0.02	16.3661	0	0.29	0.37	0.33	0.35	0.34	1	7936.63	7963.24	1	0	5	0	0	0	1	1	ML	1	listwise	1514	5016	3502	0
		EA	Education-specific noncognitive skills age 9 (P)	GCSE (E&M&S) 16	total	0.37	0.02	17.0415	0	0.32	0.41	0.37	0.39	0.38	1	7936.63	7963.24	1	0	5	0	0	0	1	1	ML	1	listwise	1514	5016	3502	0
		EA	Education-specific noncognitive skills age 12 (S)	GCSE (E&M&S) 16	indirect	0.03	0.01	5.38526	0	0.02	0.04	0.03	0.03	0.03	1	15446.3	15476.1	1	0	5	0	0	2.26623e-17	1	1	ML	1	listwise	2876	5015	2139	1.6243e-07
		EA	Education-specific noncognitive skills age 12 (S)	GCSE (E&M&S) 16	direct	0.34	0.02	21.1546	0	0.31	0.38	0.34	0.35	0.35	1	15446.3	15476.1	1	0	5	0	0	2.26623e-17	1	1	ML	1	listwise	2876	5015	2139	0
		EA	Education-specific noncognitive skills age 12 (S)	GCSE (E&M&S) 16	total	0.37	0.02	22.3305	0	0.34	0.4	0.37	0.37	0.38	1	15446.3	15476.1	1	0	5	0	0	2.26623e-17	1	1	ML	1	listwise	2876	5015	2139	0
		Cog	Education-specific noncognitive skills age 9 (S)	Overall (E&M&S) Ach 12	indirect	0	0	0.321627	0.75	0	0.01	0	0	0	1	3865.66	3888.33	1	6.11955e-13	5	0	0	1.587e-08	1	1	ML	1	listwise	689	5016	4327	0.796929
		Cog	Education-specific noncognitive skills age 9 (S)	Overall (E&M&S) Ach 12	direct	0.22	0.04	5.70839	0	0.14	0.3	0.22	0.22	0.22	1	3865.66	3888.33	1	6.11955e-13	5	0	0	1.587e-08	1	1	ML	1	listwise	689	5016	4327	2.72305e-08
		Cog	Education-specific noncognitive skills age 9 (S)	Overall (E&M&S) Ach 12	total	0.22	0.04	5.72148	0	0.15	0.3	0.22	0.22	0.22	1	3865.66	3888.33	1	6.11955e-13	5	0	0	1.587e-08	1	1	ML	1	listwise	689	5016	4327	2.52404e-08
		Cog	Education-specific noncognitive skills age 9 (T)	Overall (E&M&S) Ach 12	indirect	0.11	0.02	5.17838	0	0.08	0.16	0.11	0.11	0.12	1	2983.02	3004.69	1	0	5	0	0	0	1	1	ML	1	listwise	563	5016	4453	4.85141e-07
		Cog	Education-specific noncognitive skills age 9 (T)	Overall (E&M&S) Ach 12	direct	0.11	0.04	2.77798	0.01	0.03	0.19	0.11	0.11	0.11	1	2983.02	3004.69	1	0	5	0	0	0	1	1	ML	1	listwise	563	5016	4453	0.00801244
		Cog	Education-specific noncognitive skills age 9 (T)	Overall (E&M&S) Ach 12	total	0.22	0.04	5.22143	0	0.14	0.31	0.22	0.22	0.23	1	2983.02	3004.69	1	0	5	0	0	0	1	1	ML	1	listwise	563	5016	4453	3.87911e-07
		Cog	Education-specific noncognitive skills age 9 (P)	Overall (E&M&S) Ach 12	indirect	0.06	0.01	3.68842	0	0.03	0.09	0.06	0.06	0.06	1	3711.43	3734.14	1	0	5	0	0	0	1	1	ML	1	listwise	693	5016	4323	0.000379903
		Cog	Education-specific noncognitive skills age 9 (P)	Overall (E&M&S) Ach 12	direct	0.16	0.04	4.1872	0	0.09	0.24	0.16	0.16	0.16	1	3711.43	3734.14	1	0	5	0	0	0	1	1	ML	1	listwise	693	5016	4323	5.19903e-05
		Cog	Education-specific noncognitive skills age 9 (P)	Overall (E&M&S) Ach 12	total	0.21	0.04	5.50743	0	0.14	0.29	0.21	0.21	0.22	1	3711.43	3734.14	1	0	5	0	0	0	1	1	ML	1	listwise	693	5016	4323	8.35572e-08
		Cog	Education-specific noncognitive skills age 12 (S)	Overall (E&M&S) Ach 12	indirect	0.02	0.01	3.4663	0	0.01	0.03	0.02	0.02	0.02	1	10262.6	10290.2	1	0	5	0	0	1.13312e-17	1	1	ML	1	listwise	1878	5015	3137	0.000856115
		Cog	Education-specific noncognitive skills age 12 (S)	Overall (E&M&S) Ach 12	direct	0.21	0.02	9.87551	0	0.17	0.26	0.21	0.22	0.22	1	10262.6	10290.2	1	0	5	0	0	1.13312e-17	1	1	ML	1	listwise	1878	5015	3137	0
		Cog	Education-specific noncognitive skills age 12 (S)	Overall (E&M&S) Ach 12	total	0.23	0.02	10.5664	0	0.19	0.28	0.23	0.24	0.24	1	10262.6	10290.2	1	0	5	0	0	1.13312e-17	1	1	ML	1	listwise	1878	5015	3137	0
		Cog	Education-specific noncognitive skills age 9 (S)	GCSE (E&M&S) 16	indirect	0.01	0	1.82136	0.07	0	0.01	0.01	0.01	0.01	1	8278.4	8305	1	0	5	0	0	2.26623e-17	1	1	ML	1	listwise	1508	5016	3508	0.0905334
		Cog	Education-specific noncognitive skills age 9 (S)	GCSE (E&M&S) 16	direct	0.26	0.02	10.7961	0	0.21	0.3	0.26	0.26	0.26	1	8278.4	8305	1	0	5	0	0	2.26623e-17	1	1	ML	1	listwise	1508	5016	3508	0
		Cog	Education-specific noncognitive skills age 9 (S)	GCSE (E&M&S) 16	total	0.26	0.02	11.0206	0	0.22	0.31	0.26	0.26	0.27	1	8278.4	8305	1	0	5	0	0	2.26623e-17	1	1	ML	1	listwise	1508	5016	3508	0
		Cog	Education-specific noncognitive skills age 9 (T)	GCSE (E&M&S) 16	indirect	0.1	0.01	7.3957	0	0.08	0.13	0.1	0.1	0.1	1	6404.15	6429.8	1	0	5	0	0	5.06745e-17	1	1	ML	1	listwise	1249	5016	3767	4.73658e-13
		Cog	Education-specific noncognitive skills age 9 (T)	GCSE (E&M&S) 16	direct	0.16	0.02	6.83219	0	0.12	0.21	0.16	0.17	0.17	1	6404.15	6429.8	1	0	5	0	0	5.06745e-17	1	1	ML	1	listwise	1249	5016	3767	2.51569e-11
		Cog	Education-specific noncognitive skills age 9 (T)	GCSE (E&M&S) 16	total	0.26	0.03	10.3248	0	0.21	0.31	0.26	0.27	0.27	1	6404.15	6429.8	1	0	5	0	0	5.06745e-17	1	1	ML	1	listwise	1249	5016	3767	0
		Cog	Education-specific noncognitive skills age 9 (P)	GCSE (E&M&S) 16	indirect	0.05	0.01	4.76957	0	0.03	0.07	0.05	0.05	0.05	1	8077.46	8104.08	1	0	5	0	0	0	1	1	ML	1	listwise	1514	5016	3502	3.71445e-06
		Cog	Education-specific noncognitive skills age 9 (P)	GCSE (E&M&S) 16	direct	0.21	0.02	9.30558	0	0.17	0.26	0.21	0.21	0.22	1	8077.46	8104.08	1	0	5	0	0	0	1	1	ML	1	listwise	1514	5016	3502	0
		Cog	Education-specific noncognitive skills age 9 (P)	GCSE (E&M&S) 16	total	0.26	0.02	10.8721	0	0.21	0.31	0.26	0.26	0.27	1	8077.46	8104.08	1	0	5	0	0	0	1	1	ML	1	listwise	1514	5016	3502	0
		Cog	Education-specific noncognitive skills age 12 (S)	GCSE (E&M&S) 16	indirect	0.02	0.01	4.57443	0	0.01	0.03	0.02	0.02	0.02	1	15657.1	15686.9	1	0	5	0	0	0	1	1	ML	1	listwise	2876	5015	2139	9.32459e-06
		Cog	Education-specific noncognitive skills age 12 (S)	GCSE (E&M&S) 16	direct	0.25	0.02	14.4995	0	0.21	0.28	0.25	0.25	0.25	1	15657.1	15686.9	1	0	5	0	0	0	1	1	ML	1	listwise	2876	5015	2139	0
		Cog	Education-specific noncognitive skills age 12 (S)	GCSE (E&M&S) 16	total	0.27	0.02	15.5488	0	0.23	0.3	0.27	0.27	0.27	1	15657.1	15686.9	1	0	5	0	0	0	1	1	ML	1	listwise	2876	5015	2139	0
		NonCog	Education-specific noncognitive skills age 9 (S)	Overall (E&M&S) Ach 12	indirect	0	0	-0.33138	0.74	-0.01	0.01	0	0	0	1	3885.86	3908.53	1	9.17932e-13	5	0	0	1.55657e-08	1	1	ML	1	listwise	689	5016	4327	0.790993
		NonCog	Education-specific noncognitive skills age 9 (S)	Overall (E&M&S) Ach 12	direct	0.14	0.04	3.57613	0	0.06	0.21	0.14	0.14	0.14	1	3885.86	3908.53	1	9.17932e-13	5	0	0	1.55657e-08	1	1	ML	1	listwise	689	5016	4327	0.00057602
		NonCog	Education-specific noncognitive skills age 9 (S)	Overall (E&M&S) Ach 12	total	0.14	0.04	3.53505	0	0.06	0.21	0.14	0.14	0.14	1	3885.86	3908.53	1	9.17932e-13	5	0	0	1.55657e-08	1	1	ML	1	listwise	689	5016	4327	0.000669906
		NonCog	Education-specific noncognitive skills age 9 (T)	Overall (E&M&S) Ach 12	indirect	0.05	0.02	2.62322	0.01	0.01	0.09	0.05	0.05	0.05	1	3015.7	3037.37	1	0	5	0	0	1.13312e-17	1	1	ML	1	listwise	563	5016	4453	0.0124506
		NonCog	Education-specific noncognitive skills age 9 (T)	Overall (E&M&S) Ach 12	direct	0.09	0.04	2.54051	0.01	0.02	0.16	0.09	0.09	0.09	1	3015.7	3037.37	1	0	5	0	0	1.13312e-17	1	1	ML	1	listwise	563	5016	4453	0.0156889
		NonCog	Education-specific noncognitive skills age 9 (T)	Overall (E&M&S) Ach 12	total	0.14	0.04	3.41239	0	0.06	0.23	0.14	0.14	0.14	1	3015.7	3037.37	1	0	5	0	0	1.13312e-17	1	1	ML	1	listwise	563	5016	4453	0.00103631
		NonCog	Education-specific noncognitive skills age 9 (P)	Overall (E&M&S) Ach 12	indirect	0.02	0.01	1.57412	0.12	0	0.05	0.02	0.02	0.02	1	3730.82	3753.52	1	0	5	0	0	4.53247e-17	1	1	ML	1	listwise	693	5016	4323	0.148273
		NonCog	Education-specific noncognitive skills age 9 (P)	Overall (E&M&S) Ach 12	direct	0.13	0.03	3.80065	0	0.06	0.19	0.13	0.13	0.13	1	3730.82	3753.52	1	0	5	0	0	4.53247e-17	1	1	ML	1	listwise	693	5016	4323	0.000248912
		NonCog	Education-specific noncognitive skills age 9 (P)	Overall (E&M&S) Ach 12	total	0.15	0.04	4.08145	0	0.07	0.22	0.15	0.16	0.15	1	3730.82	3753.52	1	0	5	0	0	4.53247e-17	1	1	ML	1	listwise	693	5016	4323	8.14997e-05
		NonCog	Education-specific noncognitive skills age 12 (S)	Overall (E&M&S) Ach 12	indirect	0.01	0.01	1.89433	0.06	0	0.02	0.01	0.01	0.01	1	10334.4	10362.1	1	0	5	0	0	0	1	1	ML	1	listwise	1878	5015	3137	0.0773988
		NonCog	Education-specific noncognitive skills age 12 (S)	Overall (E&M&S) Ach 12	direct	0.13	0.02	5.89153	0	0.08	0.17	0.13	0.13	0.13	1	10334.4	10362.1	1	0	5	0	0	0	1	1	ML	1	listwise	1878	5015	3137	9.65172e-09
		NonCog	Education-specific noncognitive skills age 12 (S)	Overall (E&M&S) Ach 12	total	0.14	0.02	6.11839	0	0.09	0.18	0.14	0.14	0.14	1	10334.4	10362.1	1	0	5	0	0	0	1	1	ML	1	listwise	1878	5015	3137	2.54592e-09
		NonCog	Education-specific noncognitive skills age 9 (S)	GCSE (E&M&S) 16	indirect	0	0	0.0071293	0.99	-0.01	0.01	0	0	0	1	8289.29	8315.88	1	0	5	0	0	2.3119e-10	1	1	ML	1	listwise	1508	5016	3508	0.995222
		NonCog	Education-specific noncognitive skills age 9 (S)	GCSE (E&M&S) 16	direct	0.24	0.02	10.9738	0	0.2	0.29	0.24	0.25	0.25	1	8289.29	8315.88	1	0	5	0	0	2.3119e-10	1	1	ML	1	listwise	1508	5016	3508	0
		NonCog	Education-specific noncognitive skills age 9 (S)	GCSE (E&M&S) 16	total	0.24	0.02	10.9136	0	0.2	0.29	0.24	0.25	0.25	1	8289.29	8315.88	1	0	5	0	0	2.3119e-10	1	1	ML	1	listwise	1508	5016	3508	0
		NonCog	Education-specific noncognitive skills age 9 (T)	GCSE (E&M&S) 16	indirect	0.05	0.01	3.83314	0	0.03	0.08	0.05	0.06	0.06	1	6429.92	6455.57	1	0	5	0	0	4.53247e-17	1	1	ML	1	listwise	1249	5016	3767	0.000219429
		NonCog	Education-specific noncognitive skills age 9 (T)	GCSE (E&M&S) 16	direct	0.18	0.02	8.28797	0	0.14	0.23	0.18	0.19	0.19	1	6429.92	6455.57	1	0	5	0	0	4.53247e-17	1	1	ML	1	listwise	1249	5016	3767	8.1342e-16
		NonCog	Education-specific noncognitive skills age 9 (T)	GCSE (E&M&S) 16	total	0.24	0.03	9.26231	0	0.19	0.29	0.24	0.24	0.25	1	6429.92	6455.57	1	0	5	0	0	4.53247e-17	1	1	ML	1	listwise	1249	5016	3767	0
		NonCog	Education-specific noncognitive skills age 9 (P)	GCSE (E&M&S) 16	indirect	0.01	0.01	1.20272	0.23	-0.01	0.03	0.01	0.01	0.01	1	8078.71	8105.32	1	0	5	0	0	5.53753e-10	1	1	ML	1	listwise	1514	5016	3502	0.277566
		NonCog	Education-specific noncognitive skills age 9 (P)	GCSE (E&M&S) 16	direct	0.23	0.02	10.6155	0	0.19	0.28	0.23	0.24	0.24	1	8078.71	8105.32	1	0	5	0	0	5.53753e-10	1	1	ML	1	listwise	1514	5016	3502	0
		NonCog	Education-specific noncognitive skills age 9 (P)	GCSE (E&M&S) 16	total	0.25	0.02	10.4326	0	0.2	0.29	0.25	0.25	0.25	1	8078.71	8105.32	1	0	5	0	0	5.53753e-10	1	1	ML	1	listwise	1514	5016	3502	0
		NonCog	Education-specific noncognitive skills age 12 (S)	GCSE (E&M&S) 16	indirect	0.02	0.01	2.9745	0	0.01	0.03	0.02	0.02	0.02	1	15685.7	15715.5	1	0	5	0	0	4.53247e-17	1	1	ML	1	listwise	2876	5015	2139	0.00445707
		NonCog	Education-specific noncognitive skills age 12 (S)	GCSE (E&M&S) 16	direct	0.24	0.02	14.0346	0	0.2	0.27	0.24	0.24	0.24	1	15685.7	15715.5	1	0	5	0	0	4.53247e-17	1	1	ML	1	listwise	2876	5015	2139	0
		NonCog	Education-specific noncognitive skills age 12 (S)	GCSE (E&M&S) 16	total	0.25	0.02	14.5204	0	0.22	0.29	0.25	0.26	0.26	1	15685.7	15715.5	1	0	5	0	0	4.53247e-17	1	1	ML	1	listwise	2876	5015	2139	0
		EA	Education-specific noncognitive skills age 9 (S)	Overall (E&M&S) Ach 9	indirect	0	0	1.11957	0.26	0	0.01	0	0	0	1	7292.27	7318.26	1	0	5	0	0	0	1	1	ML	1	listwise	1336	5016	3680	0.313973
		EA	Education-specific noncognitive skills age 9 (S)	Overall (E&M&S) Ach 9	direct	0.22	0.03	8.64942	0	0.16	0.26	0.22	0.23	0.23	1	7292.27	7318.26	1	0	5	0	0	0	1	1	ML	1	listwise	1336	5016	3680	0
		EA	Education-specific noncognitive skills age 9 (S)	Overall (E&M&S) Ach 9	total	0.22	0.03	8.75711	0	0.17	0.27	0.22	0.23	0.23	1	7292.27	7318.26	1	0	5	0	0	0	1	1	ML	1	listwise	1336	5016	3680	0
		EA	Education-specific noncognitive skills age 9 (T)	Overall (E&M&S) Ach 9	indirect	0.13	0.01	8.65824	0	0.1	0.15	0.13	0.13	0.13	1	7622.51	7649.13	1	0	5	0	0	0	1	1	ML	1	listwise	1516	5016	3500	0
		EA	Education-specific noncognitive skills age 9 (T)	Overall (E&M&S) Ach 9	direct	0.13	0.02	6.29447	0	0.08	0.16	0.13	0.13	0.13	1	7622.51	7649.13	1	0	5	0	0	0	1	1	ML	1	listwise	1516	5016	3500	0
		EA	Education-specific noncognitive skills age 9 (T)	Overall (E&M&S) Ach 9	total	0.25	0.02	10.2878	0	0.2	0.3	0.25	0.25	0.25	1	7622.51	7649.13	1	0	5	0	0	0	1	1	ML	1	listwise	1516	5016	3500	0
		EA	Education-specific noncognitive skills age 9 (P)	Overall (E&M&S) Ach 9	indirect	0.05	0.01	3.6402	0	0.02	0.07	0.05	0.05	0.05	1	7031.89	7057.9	1	0	5	0	0	0	1	1	ML	1	listwise	1342	5016	3674	0
		EA	Education-specific noncognitive skills age 9 (P)	Overall (E&M&S) Ach 9	direct	0.18	0.02	7.44598	0	0.13	0.23	0.18	0.19	0.19	1	7031.89	7057.9	1	0	5	0	0	0	1	1	ML	1	listwise	1342	5016	3674	0
		EA	Education-specific noncognitive skills age 9 (P)	Overall (E&M&S) Ach 9	total	0.23	0.03	8.83203	0	0.18	0.28	0.23	0.24	0.24	1	7031.89	7057.9	1	0	5	0	0	0	1	1	ML	1	listwise	1342	5016	3674	0
		Cog	Education-specific noncognitive skills age 9 (S)	Overall (E&M&S) Ach 9	indirect	0.01	0	2.03382	0.04	0	0.01	0.01	0.01	0.01	1	7268.63	7294.62	1	0	5	0	0	0	1	1	ML	1	listwise	1336	5016	3680	0.0612151
		Cog	Education-specific noncognitive skills age 9 (S)	Overall (E&M&S) Ach 9	direct	0.24	0.03	9.20319	0	0.19	0.29	0.24	0.25	0.25	1	7268.63	7294.62	1	0	5	0	0	0	1	1	ML	1	listwise	1336	5016	3680	0
		Cog	Education-specific noncognitive skills age 9 (S)	Overall (E&M&S) Ach 9	total	0.25	0.03	9.39764	0	0.2	0.3	0.25	0.26	0.26	1	7268.63	7294.62	1	0	5	0	0	0	1	1	ML	1	listwise	1336	5016	3680	0
		Cog	Education-specific noncognitive skills age 9 (T)	Overall (E&M&S) Ach 9	indirect	0.13	0.02	8.60596	0	0.11	0.17	0.13	0.14	0.14	1	7602.13	7628.75	1	0	5	0	0	0	1	1	ML	1	listwise	1516	5016	3500	0
		Cog	Education-specific noncognitive skills age 9 (T)	Overall (E&M&S) Ach 9	direct	0.14	0.02	6.59012	0	0.09	0.17	0.14	0.14	0.14	1	7602.13	7628.75	1	0	5	0	0	0	1	1	ML	1	listwise	1516	5016	3500	0
		Cog	Education-specific noncognitive skills age 9 (T)	Overall (E&M&S) Ach 9	total	0.27	0.03	10.7713	0	0.22	0.32	0.27	0.28	0.27	1	7602.13	7628.75	1	0	5	0	0	0	1	1	ML	1	listwise	1516	5016	3500	0
		Cog	Education-specific noncognitive skills age 9 (P)	Overall (E&M&S) Ach 9	indirect	0.06	0.01	5.40098	0	0.04	0.09	0.06	0.07	0.07	1	7011.88	7037.89	1	0	5	0	0	0	1	1	ML	1	listwise	1342	5016	3674	0
		Cog	Education-specific noncognitive skills age 9 (P)	Overall (E&M&S) Ach 9	direct	0.19	0.02	7.86393	0	0.14	0.24	0.19	0.19	0.19	1	7011.88	7037.89	1	0	5	0	0	0	1	1	ML	1	listwise	1342	5016	3674	0
		Cog	Education-specific noncognitive skills age 9 (P)	Overall (E&M&S) Ach 9	total	0.25	0.03	9.74138	0	0.2	0.3	0.25	0.26	0.26	1	7011.88	7037.89	1	0	5	0	0	0	1	1	ML	1	listwise	1342	5016	3674	0
		NonCog	Education-specific noncognitive skills age 9 (S)	Overall (E&M&S) Ach 9	indirect	0	0	-0.0223874	0.98	-0.01	0.01	0	0	0	1	7355.91	7381.9	1	0	5	0	0	0	1	1	ML	1	listwise	1336	5016	3680	0.984904
		NonCog	Education-specific noncognitive skills age 9 (S)	Overall (E&M&S) Ach 9	direct	0.08	0.02	3.15043	0	0.03	0.13	0.08	0.08	0.08	1	7355.91	7381.9	1	0	5	0	0	0	1	1	ML	1	listwise	1336	5016	3680	0.00311414
		NonCog	Education-specific noncognitive skills age 9 (S)	Overall (E&M&S) Ach 9	total	0.08	0.03	3.11327	0	0.03	0.13	0.08	0.08	0.08	1	7355.91	7381.9	1	0	5	0	0	0	1	1	ML	1	listwise	1336	5016	3680	0.00349219
		NonCog	Education-specific noncognitive skills age 9 (T)	Overall (E&M&S) Ach 9	indirect	0.07	0.02	4.10104	0	0.03	0.1	0.07	0.07	0.07	1	7708.55	7735.17	1	0	5	0	0	0	1	1	ML	1	listwise	1516	5016	3500	0
		NonCog	Education-specific noncognitive skills age 9 (T)	Overall (E&M&S) Ach 9	direct	0.04	0.02	2.00441	0.05	0	0.08	0.04	0.04	0.04	1	7708.55	7735.17	1	0	5	0	0	0	1	1	ML	1	listwise	1516	5016	3500	0.0650729
		NonCog	Education-specific noncognitive skills age 9 (T)	Overall (E&M&S) Ach 9	total	0.11	0.03	4.08341	0	0.06	0.15	0.11	0.11	0.11	1	7708.55	7735.17	1	0	5	0	0	0	1	1	ML	1	listwise	1516	5016	3500	0
		NonCog	Education-specific noncognitive skills age 9 (P)	Overall (E&M&S) Ach 9	indirect	0.01	0.01	1.03386	0.3	-0.01	0.04	0.01	0.01	0.01	1	7096.7	7122.71	1	0	5	0	0	0	1	1	ML	1	listwise	1342	5016	3674	0.355016
		NonCog	Education-specific noncognitive skills age 9 (P)	Overall (E&M&S) Ach 9	direct	0.08	0.02	3.31365	0	0.03	0.12	0.08	0.08	0.08	1	7096.7	7122.71	1	0	5	0	0	0	1	1	ML	1	listwise	1342	5016	3674	0.00184822
		NonCog	Education-specific noncognitive skills age 9 (P)	Overall (E&M&S) Ach 9	total	0.09	0.03	3.37087	0	0.03	0.14	0.09	0.09	0.09	1	7096.7	7122.71	1	0	5	0	0	0	1	1	ML	1	listwise	1342	5016	3674	0.00153414
		EA	Education-specific noncognitive skills age 12 (S)	Overall (E&M&S) Ach 12	indirect	0.02	0.01	3.95441	0	0.01	0.04	0.02	0.02	0.02	1	10246.5	10274.2	1	0	5	0	0	0	1	1	ML	1	listwise	1878	5016	3138	0
		EA	Education-specific noncognitive skills age 12 (S)	Overall (E&M&S) Ach 12	direct	0.22	0.02	9.70879	0	0.18	0.27	0.22	0.23	0.23	1	10246.5	10274.2	1	0	5	0	0	0	1	1	ML	1	listwise	1878	5016	3138	0
		EA	Education-specific noncognitive skills age 12 (S)	Overall (E&M&S) Ach 12	total	0.25	0.02	10.6962	0	0.2	0.29	0.25	0.25	0.25	1	10246.5	10274.2	1	0	5	0	0	0	1	1	ML	1	listwise	1878	5016	3138	0
		Cog	Education-specific noncognitive skills age 12 (S)	Overall (E&M&S) Ach 12	indirect	0.02	0.01	3.43601	0	0.01	0.03	0.02	0.02	0.02	1	10262.6	10290.2	1	0	5	0	0	0	1	1	ML	1	listwise	1878	5016	3138	0
		Cog	Education-specific noncognitive skills age 12 (S)	Overall (E&M&S) Ach 12	direct	0.21	0.02	9.42215	0	0.17	0.26	0.21	0.22	0.22	1	10262.6	10290.2	1	0	5	0	0	0	1	1	ML	1	listwise	1878	5016	3138	0
		Cog	Education-specific noncognitive skills age 12 (S)	Overall (E&M&S) Ach 12	total	0.23	0.02	9.90954	0	0.19	0.28	0.23	0.24	0.24	1	10262.6	10290.2	1	0	5	0	0	0	1	1	ML	1	listwise	1878	5016	3138	0
		NonCog	Education-specific noncognitive skills age 12 (S)	Overall (E&M&S) Ach 12	indirect	0.01	0.01	1.93293	0.05	0	0.02	0.01	0.01	0.01	1	10334.4	10362.1	1	0	5	0	0	0	1	1	ML	1	listwise	1878	5016	3138	0.0587527
		NonCog	Education-specific noncognitive skills age 12 (S)	Overall (E&M&S) Ach 12	direct	0.13	0.02	5.71462	0	0.08	0.17	0.13	0.13	0.13	1	10334.4	10362.1	1	0	5	0	0	0	1	1	ML	1	listwise	1878	5016	3138	0
		NonCog	Education-specific noncognitive skills age 12 (S)	Overall (E&M&S) Ach 12	total	0.14	0.02	5.98615	0	0.09	0.18	0.14	0.14	0.14	1	10334.4	10362.1	1	0	5	0	0	0	1	1	ML	1	listwise	1878	5016	3138	0
		Note: E&M: English and Maths; E&M&S: English, Maths and Science; Ach 7: A composite mean score of academic performance at age 7; Ach 9: A composite mean score of academic performance at age 9; Ach 12: A composite mean score of academic performance at age 12; Ach 16: Mean of the grade obtained across the GCSE subjects (English, Maths, and Science); EA: Educational attainment polygenic score; Cog: Cognitive polygenic score; NonCog: Noncognitive polygenic score; T: Teacher-rated; P: Parent-rated; S: Self-rated.

### Sheet: Supplementary Table 11
		Supplementary Table 11. Longitudinal (time-lagged) mediation model estimates (individual education-specific NCS measures at age 9 and age 12) for the prediction from PGS (EA, Cog and NonCog) on overall academic achievement over development.
		GPS	Mediator	EduAch	label	estimate	std.error	statistic	p.value	conf.low	conf.high	std.lv	std.all	std.nox	agfi	AIC	BIC	cfi	chisq	npar	rmsea	rmsea.conf.high	srmr	tli	converged	estimator	ngroups	missing_method	nobs	norig	nexcluded	P.value_FDRcorrected
		EA	Academic perceived ability (P)	Overall (E&M&S) Ach 12	indirect	0.06	0.02	3.79684	0	0.03	0.09	0.06	0.06	0.06	1	3548.27	3570.94	1	0	5	0	0	4.53247e-17	1	1	ML	1	listwise	688	5015	4327	0.000252366
		EA	Academic perceived ability (P)	Overall (E&M&S) Ach 12	direct	0.2	0.03	6.01316	0	0.13	0.26	0.2	0.21	0.2	1	3548.27	3570.94	1	0	5	0	0	4.53247e-17	1	1	ML	1	listwise	688	5015	4327	4.72102e-09
		EA	Academic perceived ability (P)	Overall (E&M&S) Ach 12	total	0.26	0.04	6.94573	0	0.18	0.33	0.26	0.28	0.26	1	3548.27	3570.94	1	0	5	0	0	4.53247e-17	1	1	ML	1	listwise	688	5015	4327	1.16629e-11
		EA	Academic perceived ability (T)	Overall (E&M&S) Ach 12	indirect	0.12	0.02	5.01738	0	0.08	0.17	0.12	0.13	0.13	1	2658.37	2679.62	1	0	5	0	0	4.53247e-17	1	1	ML	1	listwise	518	5016	4498	1.11007e-06
		EA	Academic perceived ability (T)	Overall (E&M&S) Ach 12	direct	0.12	0.04	3.16568	0	0.04	0.19	0.12	0.13	0.12	1	2658.37	2679.62	1	0	5	0	0	4.53247e-17	1	1	ML	1	listwise	518	5016	4498	0.00241177
		EA	Academic perceived ability (T)	Overall (E&M&S) Ach 12	total	0.24	0.05	5.35237	0	0.15	0.33	0.24	0.26	0.25	1	2658.37	2679.62	1	0	5	0	0	4.53247e-17	1	1	ML	1	listwise	518	5016	4498	1.94126e-07
		EA	Academic self-perceived ability (S)	Overall (E&M&S) Ach 12	indirect	0.02	0.01	1.75275	0.08	0	0.04	0.02	0.02	0.02	1	3698.14	3720.8	1	0	5	0	0	4.53247e-17	1	1	ML	1	listwise	687	5015	4328	0.104425
		EA	Academic self-perceived ability (S)	Overall (E&M&S) Ach 12	direct	0.24	0.03	6.87488	0	0.17	0.3	0.24	0.25	0.24	1	3698.14	3720.8	1	0	5	0	0	4.53247e-17	1	1	ML	1	listwise	687	5015	4328	1.88451e-11
		EA	Academic self-perceived ability (S)	Overall (E&M&S) Ach 12	total	0.26	0.04	6.84094	0	0.18	0.33	0.26	0.27	0.26	1	3698.14	3720.8	1	0	5	0	0	4.53247e-17	1	1	ML	1	listwise	687	5015	4328	2.37648e-11
		EA	Academic interest (P)	Overall (E&M&S) Ach 12	indirect	0.03	0.01	3.00901	0	0.01	0.05	0.03	0.03	0.03	1	3703.57	3726.21	1	6.07514e-13	5	0	0	0	1	1	ML	1	listwise	684	5016	4332	0.00399728
		EA	Academic interest (P)	Overall (E&M&S) Ach 12	direct	0.23	0.04	6.32128	0	0.15	0.3	0.23	0.24	0.23	1	3703.57	3726.21	1	6.07514e-13	5	0	0	0	1	1	ML	1	listwise	684	5016	4332	7.24538e-10
		EA	Academic interest (P)	Overall (E&M&S) Ach 12	total	0.26	0.04	6.98489	0	0.18	0.33	0.26	0.28	0.26	1	3703.57	3726.21	1	6.07514e-13	5	0	0	0	1	1	ML	1	listwise	684	5016	4332	8.8941e-12
		EA	Academic interest (T)	Overall (E&M&S) Ach 12	indirect	0.08	0.02	4.42005	0	0.05	0.11	0.08	0.08	0.08	1	2733.84	2755.07	1	0	5	0	0	0	1	1	ML	1	listwise	516	5016	4500	1.89139e-05
		EA	Academic interest (T)	Overall (E&M&S) Ach 12	direct	0.17	0.04	4.21413	0	0.09	0.24	0.17	0.18	0.17	1	2733.84	2755.07	1	0	5	0	0	0	1	1	ML	1	listwise	516	5016	4500	4.64731e-05
		EA	Academic interest (T)	Overall (E&M&S) Ach 12	total	0.24	0.04	5.58614	0	0.15	0.32	0.24	0.26	0.25	1	2733.84	2755.07	1	0	5	0	0	0	1	1	ML	1	listwise	516	5016	4500	5.4306e-08
		EA	Academic interest (S)	Overall (E&M&S) Ach 12	indirect	0	0.01	-0.574744	0.57	-0.02	0.01	0	0	0	1	3796.29	3818.94	1	0	5	0	0	4.97333e-12	1	1	ML	1	listwise	685	5014	4329	0.623322
		EA	Academic interest (S)	Overall (E&M&S) Ach 12	direct	0.27	0.04	7.18176	0	0.19	0.34	0.27	0.28	0.27	1	3796.29	3818.94	1	0	5	0	0	4.97333e-12	1	1	ML	1	listwise	685	5014	4329	2.24613e-12
		EA	Academic interest (S)	Overall (E&M&S) Ach 12	total	0.26	0.04	6.91147	0	0.19	0.34	0.26	0.28	0.26	1	3796.29	3818.94	1	0	5	0	0	4.97333e-12	1	1	ML	1	listwise	685	5014	4329	1.46103e-11
		EA	CEQ Classroom satisfaction (P)	Overall (E&M&S) Ach 12	indirect	0	0.01	0.308063	0.76	-0.01	0.01	0	0	0	1	3788.83	3811.51	1	0	5	0	0	1.92653e-09	1	1	ML	1	listwise	690	5012	4322	0.805941
		EA	CEQ Classroom satisfaction (P)	Overall (E&M&S) Ach 12	direct	0.26	0.04	7.11786	0	0.19	0.33	0.26	0.28	0.26	1	3788.83	3811.51	1	0	5	0	0	1.92653e-09	1	1	ML	1	listwise	690	5012	4322	3.52568e-12
		EA	CEQ Classroom satisfaction (P)	Overall (E&M&S) Ach 12	total	0.26	0.04	7.1665	0	0.19	0.33	0.26	0.28	0.27	1	3788.83	3811.51	1	0	5	0	0	1.92653e-09	1	1	ML	1	listwise	690	5012	4322	2.4965e-12
		EA	CEQ Classroom satisfaction (T)	Overall (E&M&S) Ach 12	indirect	0	0.01	0.491413	0.62	-0.01	0.02	0	0	0	1	2890.35	2911.61	1	0	5	0	0	5.35826e-10	1	1	ML	1	listwise	520	5015	4495	0.680717
		EA	CEQ Classroom satisfaction (T)	Overall (E&M&S) Ach 12	direct	0.24	0.04	5.54758	0	0.16	0.32	0.24	0.25	0.25	1	2890.35	2911.61	1	0	5	0	0	5.35826e-10	1	1	ML	1	listwise	520	5015	4495	6.70337e-08
		EA	CEQ Classroom satisfaction (T)	Overall (E&M&S) Ach 12	total	0.24	0.04	5.47836	0	0.16	0.33	0.24	0.26	0.25	1	2890.35	2911.61	1	0	5	0	0	5.35826e-10	1	1	ML	1	listwise	520	5015	4495	9.77948e-08
		EA	CEQ Classroom satisfaction (S)	Overall (E&M&S) Ach 12	indirect	0	0	0.269258	0.79	0	0.01	0	0	0	1	3809.25	3831.88	1	0	5	0	0	0	1	1	ML	1	listwise	683	5016	4333	0.83065
		EA	CEQ Classroom satisfaction (S)	Overall (E&M&S) Ach 12	direct	0.26	0.04	7.14485	0	0.19	0.33	0.26	0.27	0.26	1	3809.25	3831.88	1	0	5	0	0	0	1	1	ML	1	listwise	683	5016	4333	2.91008e-12
		EA	CEQ Classroom satisfaction (S)	Overall (E&M&S) Ach 12	total	0.26	0.04	7.09155	0	0.19	0.33	0.26	0.27	0.26	1	3809.25	3831.88	1	0	5	0	0	0	1	1	ML	1	listwise	683	5016	4333	4.24679e-12
		EA	CEQ Educational opportunity (P)	Overall (E&M&S) Ach 12	indirect	0	0	0.850341	0.4	0	0.01	0	0	0	1	3817.32	3840	1	0	5	0	0	2.83279e-18	1	1	ML	1	listwise	690	5015	4325	0.450084
		EA	CEQ Educational opportunity (P)	Overall (E&M&S) Ach 12	direct	0.26	0.04	7.16961	0	0.19	0.33	0.26	0.27	0.26	1	3817.32	3840	1	0	5	0	0	2.83279e-18	1	1	ML	1	listwise	690	5015	4325	2.44393e-12
		EA	CEQ Educational opportunity (P)	Overall (E&M&S) Ach 12	total	0.26	0.04	7.2542	0	0.19	0.33	0.26	0.28	0.26	1	3817.32	3840	1	0	5	0	0	2.83279e-18	1	1	ML	1	listwise	690	5015	4325	1.33911e-12
		EA	CEQ Educational opportunity (S)	Overall (E&M&S) Ach 12	indirect	0	0	-1.02682	0.3	-0.01	0	0	0	0	1	3655.25	3677.85	1	0	5	0	0	2.83279e-18	1	1	ML	1	listwise	678	5011	4333	0.359781
		EA	CEQ Educational opportunity (S)	Overall (E&M&S) Ach 12	direct	0.26	0.04	6.88114	0	0.19	0.33	0.26	0.27	0.26	1	3655.25	3677.85	1	0	5	0	0	2.83279e-18	1	1	ML	1	listwise	678	5011	4333	1.80602e-11
		EA	CEQ Educational opportunity (S)	Overall (E&M&S) Ach 12	total	0.25	0.04	6.83183	0	0.18	0.33	0.25	0.27	0.26	1	3655.25	3677.85	1	0	5	0	0	2.83279e-18	1	1	ML	1	listwise	678	5011	4333	2.51858e-11
		EA	CEQ Adventures: enjoyment of learning (P)	Overall (E&M&S) Ach 12	indirect	0	0.01	0.693192	0.49	-0.01	0.02	0	0	0	1	3821.74	3844.42	1	2.75779e-12	5	0	0	3.69765e-08	1	1	ML	1	listwise	690	5016	4326	0.546962
		EA	CEQ Adventures: enjoyment of learning (P)	Overall (E&M&S) Ach 12	direct	0.26	0.04	7.11195	0	0.19	0.33	0.26	0.27	0.26	1	3821.74	3844.42	1	2.75779e-12	5	0	0	3.69765e-08	1	1	ML	1	listwise	690	5016	4326	3.66914e-12
		EA	CEQ Adventures: enjoyment of learning (P)	Overall (E&M&S) Ach 12	total	0.26	0.04	7.33877	0	0.19	0.33	0.26	0.28	0.26	1	3821.74	3844.42	1	2.75779e-12	5	0	0	3.69765e-08	1	1	ML	1	listwise	690	5016	4326	7.22096e-13
		EA	CEQ Adventures: enjoyment of learning (S)	Overall (E&M&S) Ach 12	indirect	0	0	-0.0673965	0.95	0	0	0	0	0	1	3806.13	3828.75	1	3.02425e-13	5	0	0	1.62135e-08	1	1	ML	1	listwise	681	5016	4335	0.960763
		EA	CEQ Adventures: enjoyment of learning (S)	Overall (E&M&S) Ach 12	direct	0.26	0.04	6.93922	0	0.19	0.34	0.26	0.28	0.26	1	3806.13	3828.75	1	3.02425e-13	5	0	0	1.62135e-08	1	1	ML	1	listwise	681	5016	4335	1.21622e-11
		EA	CEQ Adventures: enjoyment of learning (S)	Overall (E&M&S) Ach 12	total	0.26	0.04	6.94303	0	0.19	0.34	0.26	0.28	0.26	1	3806.13	3828.75	1	3.02425e-13	5	0	0	1.62135e-08	1	1	ML	1	listwise	681	5016	4335	1.18717e-11
		EA	Academic perceived ability (S)	Overall (E&M&S) Ach 12	indirect	0.04	0.01	4.68751	0	0.02	0.06	0.04	0.04	0.04	1	9972.01	9999.67	1	0	5	0	0	0	1	1	ML	1	listwise	1869	5012	3143	5.49834e-06
		EA	Academic perceived ability (S)	Overall (E&M&S) Ach 12	direct	0.21	0.02	9.54698	0	0.16	0.25	0.21	0.21	0.21	1	9972.01	9999.67	1	0	5	0	0	0	1	1	ML	1	listwise	1869	5012	3143	0
		EA	Academic perceived ability (S)	Overall (E&M&S) Ach 12	total	0.25	0.02	10.7059	0	0.2	0.29	0.25	0.25	0.25	1	9972.01	9999.67	1	0	5	0	0	0	1	1	ML	1	listwise	1869	5012	3143	0
		EA	Academic interest (S)	Overall (E&M&S) Ach 12	indirect	0.01	0	3.09339	0	0.01	0.02	0.01	0.01	0.01	1	10272.6	10300.2	1	0	5	0	0	0	1	1	ML	1	listwise	1871	5016	3145	0.00304125
		EA	Academic interest (S)	Overall (E&M&S) Ach 12	direct	0.23	0.02	9.97671	0	0.19	0.28	0.23	0.24	0.24	1	10272.6	10300.2	1	0	5	0	0	0	1	1	ML	1	listwise	1871	5016	3145	0
		EA	Academic interest (S)	Overall (E&M&S) Ach 12	total	0.25	0.02	10.5209	0	0.2	0.3	0.25	0.25	0.25	1	10272.6	10300.2	1	0	5	0	0	0	1	1	ML	1	listwise	1871	5016	3145	0
		EA	Maths environment (S)	Overall (E&M&S) Ach 12	indirect	0	0	-0.853154	0.39	0	0	0	0	0	1	8258.55	8285.11	1	0	5	0	0	8.51611e-11	1	1	ML	1	listwise	1499	5016	3517	0.449007
		EA	Maths environment (S)	Overall (E&M&S) Ach 12	direct	0.22	0.03	8.55497	0	0.17	0.27	0.22	0.23	0.23	1	8258.55	8285.11	1	0	5	0	0	8.51611e-11	1	1	ML	1	listwise	1499	5016	3517	0
		EA	Maths environment (S)	Overall (E&M&S) Ach 12	total	0.22	0.03	8.49998	0	0.17	0.27	0.22	0.23	0.23	1	8258.55	8285.11	1	0	5	0	0	8.51611e-11	1	1	ML	1	listwise	1499	5016	3517	0
		EA	Literacy environment (S)	Overall (E&M&S) Ach 12	indirect	0.03	0.01	4.60783	0	0.01	0.04	0.03	0.03	0.03	1	8204.36	8230.92	1	0	5	0	0	1.60247e-17	1	1	ML	1	listwise	1497	5016	3519	7.98823e-06
		EA	Literacy environment (S)	Overall (E&M&S) Ach 12	direct	0.2	0.03	7.90696	0	0.15	0.25	0.2	0.2	0.2	1	8204.36	8230.92	1	0	5	0	0	1.60247e-17	1	1	ML	1	listwise	1497	5016	3519	9.47535e-15
		EA	Literacy environment (S)	Overall (E&M&S) Ach 12	total	0.22	0.02	8.9667	0	0.17	0.27	0.22	0.23	0.23	1	8204.36	8230.92	1	0	5	0	0	1.60247e-17	1	1	ML	1	listwise	1497	5016	3519	0
		EA	Academic perceived ability (P)	GCSE (E&M&S) 16	indirect	0.05	0.01	4.5141	0	0.03	0.07	0.05	0.05	0.05	1	7729.45	7756.04	1	0	5	0	0	2.33598e-17	1	1	ML	1	listwise	1507	5015	3508	1.22684e-05
		EA	Academic perceived ability (P)	GCSE (E&M&S) 16	direct	0.32	0.02	15.7314	0	0.28	0.36	0.32	0.33	0.33	1	7729.45	7756.04	1	0	5	0	0	2.33598e-17	1	1	ML	1	listwise	1507	5015	3508	0
		EA	Academic perceived ability (P)	GCSE (E&M&S) 16	total	0.37	0.02	16.6384	0	0.32	0.41	0.37	0.38	0.38	1	7729.45	7756.04	1	0	5	0	0	2.33598e-17	1	1	ML	1	listwise	1507	5015	3508	0
		EA	Academic perceived ability (T)	GCSE (E&M&S) 16	indirect	0.12	0.02	8.06789	0	0.09	0.16	0.12	0.13	0.13	1	5695.87	5721.11	1	0	5	0	0	5.06745e-17	1	1	ML	1	listwise	1150	5016	3866	2.40006e-15
		EA	Academic perceived ability (T)	GCSE (E&M&S) 16	direct	0.25	0.02	11.9368	0	0.21	0.29	0.25	0.26	0.26	1	5695.87	5721.11	1	0	5	0	0	5.06745e-17	1	1	ML	1	listwise	1150	5016	3866	0
		EA	Academic perceived ability (T)	GCSE (E&M&S) 16	total	0.37	0.02	15.1904	0	0.32	0.43	0.37	0.39	0.38	1	5695.87	5721.11	1	0	5	0	0	5.06745e-17	1	1	ML	1	listwise	1150	5016	3866	0
		EA	Academic self-perceived ability (S)	GCSE (E&M&S) 16	indirect	0.02	0.01	3.22877	0	0.01	0.04	0.02	0.02	0.02	1	7964.6	7991.17	1	1.33493e-12	5	0	0	2.26623e-17	1	1	ML	1	listwise	1503	5015	3512	0.00195049
		EA	Academic self-perceived ability (S)	GCSE (E&M&S) 16	direct	0.35	0.02	17.2307	0	0.31	0.38	0.35	0.36	0.36	1	7964.6	7991.17	1	1.33493e-12	5	0	0	2.26623e-17	1	1	ML	1	listwise	1503	5015	3512	0
		EA	Academic self-perceived ability (S)	GCSE (E&M&S) 16	total	0.37	0.02	17.5754	0	0.33	0.41	0.37	0.39	0.38	1	7964.6	7991.17	1	1.33493e-12	5	0	0	2.26623e-17	1	1	ML	1	listwise	1503	5015	3512	0
		EA	Academic interest (P)	GCSE (E&M&S) 16	indirect	0.02	0.01	2.98239	0	0.01	0.04	0.02	0.02	0.02	1	7983.7	8010.28	1	6.6791e-13	5	0	0	5.06745e-17	1	1	ML	1	listwise	1504	5016	3512	0.00434682
		EA	Academic interest (P)	GCSE (E&M&S) 16	direct	0.34	0.02	16.7801	0	0.3	0.38	0.34	0.36	0.35	1	7983.7	8010.28	1	6.6791e-13	5	0	0	5.06745e-17	1	1	ML	1	listwise	1504	5016	3512	0
		EA	Academic interest (P)	GCSE (E&M&S) 16	total	0.37	0.02	17.306	0	0.33	0.41	0.37	0.38	0.38	1	7983.7	8010.28	1	6.6791e-13	5	0	0	5.06745e-17	1	1	ML	1	listwise	1504	5016	3512	0
		EA	Academic interest (T)	GCSE (E&M&S) 16	indirect	0.08	0.01	6.08226	0	0.05	0.1	0.08	0.08	0.08	1	5849.49	5874.72	1	0	5	0	0	0	1	1	ML	1	listwise	1148	5016	3868	3.14892e-09
		EA	Academic interest (T)	GCSE (E&M&S) 16	direct	0.3	0.02	13.2313	0	0.26	0.35	0.3	0.31	0.31	1	5849.49	5874.72	1	0	5	0	0	0	1	1	ML	1	listwise	1148	5016	3868	0
		EA	Academic interest (T)	GCSE (E&M&S) 16	total	0.38	0.02	15.1578	0	0.33	0.42	0.38	0.39	0.39	1	5849.49	5874.72	1	0	5	0	0	0	1	1	ML	1	listwise	1148	5016	3868	0
		EA	Academic interest (S)	GCSE (E&M&S) 16	indirect	0	0	1.19677	0.23	0	0.01	0	0.01	0.01	1	8014.12	8040.66	1	0	5	0	0	9.06493e-17	1	1	ML	1	listwise	1494	5014	3520	0.280055
		EA	Academic interest (S)	GCSE (E&M&S) 16	direct	0.36	0.02	17.1563	0	0.32	0.4	0.36	0.38	0.37	1	8014.12	8040.66	1	0	5	0	0	9.06493e-17	1	1	ML	1	listwise	1494	5014	3520	0
		EA	Academic interest (S)	GCSE (E&M&S) 16	total	0.37	0.02	17.1509	0	0.32	0.41	0.37	0.39	0.38	1	8014.12	8040.66	1	0	5	0	0	9.06493e-17	1	1	ML	1	listwise	1494	5014	3520	0
		EA	CEQ Classroom satisfaction (P)	GCSE (E&M&S) 16	indirect	0	0	1.0843	0.28	0	0.01	0	0	0	1	8086.86	8113.45	1	0	5	0	0	1.36899e-09	1	1	ML	1	listwise	1508	5012	3504	0.330702
		EA	CEQ Classroom satisfaction (P)	GCSE (E&M&S) 16	direct	0.36	0.02	17.8813	0	0.32	0.41	0.36	0.38	0.37	1	8086.86	8113.45	1	0	5	0	0	1.36899e-09	1	1	ML	1	listwise	1508	5012	3504	0
		EA	CEQ Classroom satisfaction (P)	GCSE (E&M&S) 16	total	0.37	0.02	18.1033	0	0.33	0.41	0.37	0.39	0.38	1	8086.86	8113.45	1	0	5	0	0	1.36899e-09	1	1	ML	1	listwise	1508	5012	3504	0
		EA	CEQ Classroom satisfaction (T)	GCSE (E&M&S) 16	indirect	0	0.01	0.528634	0.6	-0.01	0.01	0	0	0	1	6217.79	6243.05	1	0	5	0	0	3.58187e-11	1	1	ML	1	listwise	1155	5015	3860	0.655836
		EA	CEQ Classroom satisfaction (T)	GCSE (E&M&S) 16	direct	0.37	0.02	15.1031	0	0.32	0.42	0.37	0.38	0.38	1	6217.79	6243.05	1	0	5	0	0	3.58187e-11	1	1	ML	1	listwise	1155	5015	3860	0
		EA	CEQ Classroom satisfaction (T)	GCSE (E&M&S) 16	total	0.37	0.03	14.8117	0	0.32	0.42	0.37	0.38	0.38	1	6217.79	6243.05	1	0	5	0	0	3.58187e-11	1	1	ML	1	listwise	1155	5015	3860	0
		EA	CEQ Classroom satisfaction (S)	GCSE (E&M&S) 16	indirect	0	0	0.017882	0.99	0	0	0	0	0	1	8095.57	8122.1	1	0	5	0	0	0	1	1	ML	1	listwise	1487	5016	3529	0.990716
		EA	CEQ Classroom satisfaction (S)	GCSE (E&M&S) 16	direct	0.37	0.02	16.8713	0	0.32	0.41	0.37	0.39	0.38	1	8095.57	8122.1	1	0	5	0	0	0	1	1	ML	1	listwise	1487	5016	3529	0
		EA	CEQ Classroom satisfaction (S)	GCSE (E&M&S) 16	total	0.37	0.02	16.9755	0	0.32	0.41	0.37	0.39	0.38	1	8095.57	8122.1	1	0	5	0	0	0	1	1	ML	1	listwise	1487	5016	3529	0
		EA	CEQ Educational opportunity (P)	GCSE (E&M&S) 16	indirect	0.01	0	1.96133	0.05	0	0.02	0.01	0.01	0.01	1	8103.63	8130.22	1	0	5	0	0	2.26623e-17	1	1	ML	1	listwise	1507	5015	3508	0.0666674
		EA	CEQ Educational opportunity (P)	GCSE (E&M&S) 16	direct	0.36	0.02	17.5695	0	0.32	0.4	0.36	0.38	0.37	1	8103.63	8130.22	1	0	5	0	0	2.26623e-17	1	1	ML	1	listwise	1507	5015	3508	0
		EA	CEQ Educational opportunity (P)	GCSE (E&M&S) 16	total	0.37	0.02	18.1068	0	0.33	0.41	0.37	0.39	0.38	1	8103.63	8130.22	1	0	5	0	0	2.26623e-17	1	1	ML	1	listwise	1507	5015	3508	0
		EA	CEQ Educational opportunity (S)	GCSE (E&M&S) 16	indirect	0	0	-0.741833	0.46	-0.01	0	0	0	0	1	7872.08	7898.58	1	6.5814e-13	5	0	0	5.4736e-11	1	1	ML	1	listwise	1482	5011	3529	0.516259
		EA	CEQ Educational opportunity (S)	GCSE (E&M&S) 16	direct	0.37	0.02	16.6234	0	0.33	0.41	0.37	0.39	0.38	1	7872.08	7898.58	1	6.5814e-13	5	0	0	5.4736e-11	1	1	ML	1	listwise	1482	5011	3529	0
		EA	CEQ Educational opportunity (S)	GCSE (E&M&S) 16	total	0.37	0.02	16.6312	0	0.32	0.41	0.37	0.39	0.38	1	7872.08	7898.58	1	6.5814e-13	5	0	0	5.4736e-11	1	1	ML	1	listwise	1482	5011	3529	0
		EA	CEQ Adventures: enjoyment of learning (P)	GCSE (E&M&S) 16	indirect	0.01	0.01	2.13665	0.03	0	0.02	0.01	0.01	0.01	1	8120.33	8146.93	1	0	5	0	0	0	1	1	ML	1	listwise	1508	5016	3508	0.0442364
		EA	CEQ Adventures: enjoyment of learning (P)	GCSE (E&M&S) 16	direct	0.36	0.02	16.7913	0	0.32	0.4	0.36	0.38	0.37	1	8120.33	8146.93	1	0	5	0	0	0	1	1	ML	1	listwise	1508	5016	3508	0
		EA	CEQ Adventures: enjoyment of learning (P)	GCSE (E&M&S) 16	total	0.37	0.02	17.1917	0	0.33	0.41	0.37	0.39	0.38	1	8120.33	8146.93	1	0	5	0	0	0	1	1	ML	1	listwise	1508	5016	3508	0
		EA	CEQ Adventures: enjoyment of learning (S)	GCSE (E&M&S) 16	indirect	0	0	0.218814	0.83	0	0	0	0	0	1	8082.81	8109.32	1	1.31806e-12	5	0	0	1.76947e-08	1	1	ML	1	listwise	1484	5016	3532	0.864754
		EA	CEQ Adventures: enjoyment of learning (S)	GCSE (E&M&S) 16	direct	0.37	0.02	17.7774	0	0.33	0.41	0.37	0.39	0.38	1	8082.81	8109.32	1	1.31806e-12	5	0	0	1.76947e-08	1	1	ML	1	listwise	1484	5016	3532	0
		EA	CEQ Adventures: enjoyment of learning (S)	GCSE (E&M&S) 16	total	0.37	0.02	17.8171	0	0.33	0.41	0.37	0.39	0.38	1	8082.81	8109.32	1	1.31806e-12	5	0	0	1.76947e-08	1	1	ML	1	listwise	1484	5016	3532	0
		EA	Academic perceived ability (S)	GCSE (E&M&S) 16	indirect	0.04	0.01	6.10126	0	0.03	0.06	0.04	0.04	0.04	1	14941.5	14971.3	1	0	5	0	0	0	1	1	ML	1	listwise	2856	5012	2156	2.81351e-09
		EA	Academic perceived ability (S)	GCSE (E&M&S) 16	direct	0.33	0.02	21.1653	0	0.3	0.36	0.33	0.33	0.34	1	14941.5	14971.3	1	0	5	0	0	0	1	1	ML	1	listwise	2856	5012	2156	0
		EA	Academic perceived ability (S)	GCSE (E&M&S) 16	total	0.37	0.02	23.247	0	0.34	0.4	0.37	0.38	0.38	1	14941.5	14971.3	1	0	5	0	0	0	1	1	ML	1	listwise	2856	5012	2156	0
		EA	Academic interest (S)	GCSE (E&M&S) 16	indirect	0.02	0	4.23436	0	0.01	0.03	0.02	0.02	0.02	1	15500.8	15530.6	1	0	5	0	0	0	1	1	ML	1	listwise	2862	5016	2154	4.2662e-05
		EA	Academic interest (S)	GCSE (E&M&S) 16	direct	0.35	0.02	21.7789	0	0.32	0.39	0.35	0.36	0.36	1	15500.8	15530.6	1	0	5	0	0	0	1	1	ML	1	listwise	2862	5016	2154	0
		EA	Academic interest (S)	GCSE (E&M&S) 16	total	0.37	0.02	22.2969	0	0.34	0.41	0.37	0.38	0.38	1	15500.8	15530.6	1	0	5	0	0	0	1	1	ML	1	listwise	2862	5016	2154	0
		EA	Maths environment (S)	GCSE (E&M&S) 16	indirect	0	0	-0.673352	0.5	0	0	0	0	0	1	12734.6	12763.4	1	0	5	0	0	9.39634e-13	1	1	ML	1	listwise	2337	5016	2679	0.560144
		EA	Maths environment (S)	GCSE (E&M&S) 16	direct	0.37	0.02	19.8457	0	0.33	0.4	0.37	0.37	0.38	1	12734.6	12763.4	1	0	5	0	0	9.39634e-13	1	1	ML	1	listwise	2337	5016	2679	0
		EA	Maths environment (S)	GCSE (E&M&S) 16	total	0.37	0.02	19.867	0	0.33	0.4	0.37	0.37	0.38	1	12734.6	12763.4	1	0	5	0	0	9.39634e-13	1	1	ML	1	listwise	2337	5016	2679	0
		EA	Literacy environment (S)	GCSE (E&M&S) 16	indirect	0.03	0	5.93221	0	0.02	0.04	0.03	0.03	0.03	1	12611.2	12640	1	0	5	0	0	1.13312e-17	1	1	ML	1	listwise	2333	5016	2683	7.6275e-09
		EA	Literacy environment (S)	GCSE (E&M&S) 16	direct	0.34	0.02	20.0052	0	0.31	0.38	0.34	0.35	0.35	1	12611.2	12640	1	0	5	0	0	1.13312e-17	1	1	ML	1	listwise	2333	5016	2683	0
		EA	Literacy environment (S)	GCSE (E&M&S) 16	total	0.37	0.02	21.85	0	0.34	0.4	0.37	0.38	0.38	1	12611.2	12640	1	0	5	0	0	1.13312e-17	1	1	ML	1	listwise	2333	5016	2683	0
		Cog	Academic perceived ability (P)	Overall (E&M&S) Ach 12	indirect	0.07	0.02	4.20986	0	0.04	0.11	0.07	0.07	0.07	1	3568.57	3591.24	1	0	5	0	0	1.13312e-17	1	1	ML	1	listwise	688	5015	4327	4.72005e-05
		Cog	Academic perceived ability (P)	Overall (E&M&S) Ach 12	direct	0.13	0.04	3.77743	0	0.07	0.21	0.13	0.14	0.14	1	3568.57	3591.24	1	0	5	0	0	1.13312e-17	1	1	ML	1	listwise	688	5015	4327	0.000271585
		Cog	Academic perceived ability (P)	Overall (E&M&S) Ach 12	total	0.21	0.04	5.26775	0	0.13	0.29	0.21	0.21	0.21	1	3568.57	3591.24	1	0	5	0	0	1.13312e-17	1	1	ML	1	listwise	688	5015	4327	3.03862e-07
		Cog	Academic perceived ability (T)	Overall (E&M&S) Ach 12	indirect	0.12	0.03	4.89152	0	0.07	0.18	0.12	0.13	0.13	1	2666.73	2687.98	1	0	5	0	0	9.06493e-17	1	1	ML	1	listwise	518	5016	4498	2.05668e-06
		Cog	Academic perceived ability (T)	Overall (E&M&S) Ach 12	direct	0.09	0.04	2.31385	0.02	0.01	0.16	0.09	0.09	0.09	1	2666.73	2687.98	1	0	5	0	0	9.06493e-17	1	1	ML	1	listwise	518	5016	4498	0.028601
		Cog	Academic perceived ability (T)	Overall (E&M&S) Ach 12	total	0.21	0.04	4.71144	0	0.12	0.3	0.21	0.22	0.22	1	2666.73	2687.98	1	0	5	0	0	9.06493e-17	1	1	ML	1	listwise	518	5016	4498	4.90817e-06
		Cog	Academic self-perceived ability (S)	Overall (E&M&S) Ach 12	indirect	0.02	0.01	1.73463	0.08	0	0.04	0.02	0.02	0.02	1	3716.22	3738.89	1	0	5	0	0	0	1	1	ML	1	listwise	687	5015	4328	0.108312
		Cog	Academic self-perceived ability (S)	Overall (E&M&S) Ach 12	direct	0.2	0.04	5.66725	0	0.14	0.27	0.2	0.2	0.2	1	3716.22	3738.89	1	0	5	0	0	0	1	1	ML	1	listwise	687	5015	4328	3.43079e-08
		Cog	Academic self-perceived ability (S)	Overall (E&M&S) Ach 12	total	0.22	0.04	5.90428	0	0.15	0.3	0.22	0.22	0.22	1	3716.22	3738.89	1	0	5	0	0	0	1	1	ML	1	listwise	687	5015	4328	8.96543e-09
		Cog	Academic interest (P)	Overall (E&M&S) Ach 12	indirect	0.04	0.01	3.65092	0	0.02	0.07	0.04	0.04	0.04	1	3722.19	3744.83	1	0	5	0	0	0	1	1	ML	1	listwise	684	5016	4332	0.000436564
		Cog	Academic interest (P)	Overall (E&M&S) Ach 12	direct	0.17	0.04	4.31224	0	0.1	0.25	0.17	0.17	0.17	1	3722.19	3744.83	1	0	5	0	0	0	1	1	ML	1	listwise	684	5016	4332	3.06536e-05
		Cog	Academic interest (P)	Overall (E&M&S) Ach 12	total	0.21	0.04	5.32739	0	0.14	0.29	0.21	0.21	0.21	1	3722.19	3744.83	1	0	5	0	0	0	1	1	ML	1	listwise	684	5016	4332	2.22351e-07
		Cog	Academic interest (T)	Overall (E&M&S) Ach 12	indirect	0.1	0.02	4.53031	0	0.06	0.14	0.1	0.1	0.1	1	2734.55	2755.78	1	0	5	0	0	0	1	1	ML	1	listwise	516	5016	4500	1.14395e-05
		Cog	Academic interest (T)	Overall (E&M&S) Ach 12	direct	0.11	0.04	2.87108	0	0.04	0.19	0.11	0.12	0.12	1	2734.55	2755.78	1	0	5	0	0	0	1	1	ML	1	listwise	516	5016	4500	0.00610674
		Cog	Academic interest (T)	Overall (E&M&S) Ach 12	total	0.21	0.04	4.85482	0	0.13	0.29	0.21	0.22	0.22	1	2734.55	2755.78	1	0	5	0	0	0	1	1	ML	1	listwise	516	5016	4500	2.45595e-06
		Cog	Academic interest (S)	Overall (E&M&S) Ach 12	indirect	0.01	0.01	1.14144	0.25	0	0.02	0.01	0.01	0.01	1	3819.03	3841.68	1	0	5	0	0	4.53247e-17	1	1	ML	1	listwise	685	5014	4329	0.304507
		Cog	Academic interest (S)	Overall (E&M&S) Ach 12	direct	0.22	0.04	5.48478	0	0.14	0.3	0.22	0.22	0.22	1	3819.03	3841.68	1	0	5	0	0	4.53247e-17	1	1	ML	1	listwise	685	5014	4329	9.46083e-08
		Cog	Academic interest (S)	Overall (E&M&S) Ach 12	total	0.22	0.04	5.69268	0	0.15	0.31	0.22	0.22	0.23	1	3819.03	3841.68	1	0	5	0	0	4.53247e-17	1	1	ML	1	listwise	685	5014	4329	2.97621e-08
		Cog	CEQ Classroom satisfaction (P)	Overall (E&M&S) Ach 12	indirect	0.01	0.01	0.983899	0.33	0	0.02	0.01	0.01	0.01	1	3814.04	3836.72	1	0	5	0	0	1.13312e-17	1	1	ML	1	listwise	690	5012	4322	0.381715
		Cog	CEQ Classroom satisfaction (P)	Overall (E&M&S) Ach 12	direct	0.21	0.04	5.55423	0	0.14	0.28	0.21	0.21	0.21	1	3814.04	3836.72	1	0	5	0	0	1.13312e-17	1	1	ML	1	listwise	690	5012	4322	6.46685e-08
		Cog	CEQ Classroom satisfaction (P)	Overall (E&M&S) Ach 12	total	0.21	0.04	5.73532	0	0.15	0.29	0.21	0.21	0.21	1	3814.04	3836.72	1	0	5	0	0	1.13312e-17	1	1	ML	1	listwise	690	5012	4322	2.34677e-08
		Cog	CEQ Classroom satisfaction (T)	Overall (E&M&S) Ach 12	indirect	0.01	0.01	1.17338	0.24	0	0.03	0.01	0.01	0.01	1	2900.16	2921.43	1	0	5	0	0	1.13312e-17	1	1	ML	1	listwise	520	5015	4495	0.290124
		Cog	CEQ Classroom satisfaction (T)	Overall (E&M&S) Ach 12	direct	0.2	0.04	4.62154	0	0.12	0.3	0.2	0.21	0.21	1	2900.16	2921.43	1	0	5	0	0	1.13312e-17	1	1	ML	1	listwise	520	5015	4495	7.49806e-06
		Cog	CEQ Classroom satisfaction (T)	Overall (E&M&S) Ach 12	total	0.21	0.04	4.76326	0	0.12	0.31	0.21	0.22	0.22	1	2900.16	2921.43	1	0	5	0	0	1.13312e-17	1	1	ML	1	listwise	520	5015	4495	3.82558e-06
		Cog	CEQ Classroom satisfaction (S)	Overall (E&M&S) Ach 12	indirect	0	0	0.186014	0.85	0	0.01	0	0	0	1	3829.85	3852.48	1	3.03313e-13	5	0	0	2.5846e-12	1	1	ML	1	listwise	683	5016	4333	0.885291
		Cog	CEQ Classroom satisfaction (S)	Overall (E&M&S) Ach 12	direct	0.22	0.04	5.74226	0	0.14	0.3	0.22	0.22	0.22	1	3829.85	3852.48	1	3.03313e-13	5	0	0	2.5846e-12	1	1	ML	1	listwise	683	5016	4333	2.26004e-08
		Cog	CEQ Classroom satisfaction (S)	Overall (E&M&S) Ach 12	total	0.22	0.04	5.73581	0	0.14	0.3	0.22	0.22	0.22	1	3829.85	3852.48	1	3.03313e-13	5	0	0	2.5846e-12	1	1	ML	1	listwise	683	5016	4333	2.34269e-08
		Cog	CEQ Educational opportunity (P)	Overall (E&M&S) Ach 12	indirect	0	0	0.181474	0.86	-0.01	0.01	0	0	0	1	3840.94	3863.62	1	6.12843e-13	5	0	0	6.68872e-11	1	1	ML	1	listwise	690	5015	4325	0.887455
		Cog	CEQ Educational opportunity (P)	Overall (E&M&S) Ach 12	direct	0.21	0.04	5.47651	0	0.14	0.29	0.21	0.21	0.21	1	3840.94	3863.62	1	6.12843e-13	5	0	0	6.68872e-11	1	1	ML	1	listwise	690	5015	4325	9.87204e-08
		Cog	CEQ Educational opportunity (P)	Overall (E&M&S) Ach 12	total	0.21	0.04	5.51661	0	0.14	0.29	0.21	0.21	0.21	1	3840.94	3863.62	1	6.12843e-13	5	0	0	6.68872e-11	1	1	ML	1	listwise	690	5015	4325	7.94753e-08
		Cog	CEQ Educational opportunity (S)	Overall (E&M&S) Ach 12	indirect	0	0	-0.725402	0.47	-0.01	0	0	0	0	1	3677.73	3700.33	1	0	5	0	0	1.14193e-17	1	1	ML	1	listwise	678	5011	4333	0.527274
		Cog	CEQ Educational opportunity (S)	Overall (E&M&S) Ach 12	direct	0.22	0.04	5.80634	0	0.15	0.3	0.22	0.22	0.22	1	3677.73	3700.33	1	0	5	0	0	1.14193e-17	1	1	ML	1	listwise	678	5011	4333	1.57616e-08
		Cog	CEQ Educational opportunity (S)	Overall (E&M&S) Ach 12	total	0.22	0.04	5.77589	0	0.15	0.3	0.22	0.22	0.22	1	3677.73	3700.33	1	0	5	0	0	1.14193e-17	1	1	ML	1	listwise	678	5011	4333	1.87257e-08
		Cog	CEQ Adventures: enjoyment of learning (P)	Overall (E&M&S) Ach 12	indirect	0.01	0.01	1.14962	0.25	0	0.02	0.01	0.01	0.01	1	3845.75	3868.43	1	0	5	0	0	0	1	1	ML	1	listwise	690	5016	4326	0.301104
		Cog	CEQ Adventures: enjoyment of learning (P)	Overall (E&M&S) Ach 12	direct	0.2	0.04	5.48217	0	0.13	0.27	0.2	0.2	0.21	1	3845.75	3868.43	1	0	5	0	0	0	1	1	ML	1	listwise	690	5016	4326	9.5814e-08
		Cog	CEQ Adventures: enjoyment of learning (P)	Overall (E&M&S) Ach 12	total	0.21	0.04	5.74677	0	0.14	0.28	0.21	0.21	0.21	1	3845.75	3868.43	1	0	5	0	0	0	1	1	ML	1	listwise	690	5016	4326	2.2031e-08
		Cog	CEQ Adventures: enjoyment of learning (S)	Overall (E&M&S) Ach 12	indirect	0	0	-0.120783	0.9	0	0	0	0	0	1	3824.74	3847.36	1	9.07274e-13	5	0	0	1.41357e-08	1	1	ML	1	listwise	681	5016	4335	0.926746
		Cog	CEQ Adventures: enjoyment of learning (S)	Overall (E&M&S) Ach 12	direct	0.23	0.04	6.20245	0	0.16	0.3	0.23	0.22	0.23	1	3824.74	3847.36	1	9.07274e-13	5	0	0	1.41357e-08	1	1	ML	1	listwise	681	5016	4335	1.51975e-09
		Cog	CEQ Adventures: enjoyment of learning (S)	Overall (E&M&S) Ach 12	total	0.23	0.04	6.21712	0	0.16	0.3	0.23	0.22	0.23	1	3824.74	3847.36	1	9.07274e-13	5	0	0	1.41357e-08	1	1	ML	1	listwise	681	5016	4335	1.39118e-09
		Cog	Academic perceived ability (S)	Overall (E&M&S) Ach 12	indirect	0.04	0.01	4.66242	0	0.02	0.06	0.04	0.04	0.04	1	9986.07	10013.7	1	0	5	0	0	0	1	1	ML	1	listwise	1869	5012	3143	6.19644e-06
		Cog	Academic perceived ability (S)	Overall (E&M&S) Ach 12	direct	0.19	0.02	9.42863	0	0.15	0.23	0.19	0.2	0.2	1	9986.07	10013.7	1	0	5	0	0	0	1	1	ML	1	listwise	1869	5012	3143	0
		Cog	Academic perceived ability (S)	Overall (E&M&S) Ach 12	total	0.23	0.02	10.7158	0	0.19	0.28	0.23	0.24	0.24	1	9986.07	10013.7	1	0	5	0	0	0	1	1	ML	1	listwise	1869	5012	3143	0
		Cog	Academic interest (S)	Overall (E&M&S) Ach 12	indirect	0.01	0	2.69005	0.01	0	0.02	0.01	0.01	0.01	1	10289.6	10317.3	1	0	5	0	0	0	1	1	ML	1	listwise	1871	5016	3145	0.0102926
		Cog	Academic interest (S)	Overall (E&M&S) Ach 12	direct	0.22	0.02	9.7843	0	0.18	0.27	0.22	0.23	0.23	1	10289.6	10317.3	1	0	5	0	0	0	1	1	ML	1	listwise	1871	5016	3145	0
		Cog	Academic interest (S)	Overall (E&M&S) Ach 12	total	0.23	0.02	10.3066	0	0.19	0.28	0.23	0.24	0.24	1	10289.6	10317.3	1	0	5	0	0	0	1	1	ML	1	listwise	1871	5016	3145	0
		Cog	Maths environment (S)	Overall (E&M&S) Ach 12	indirect	0	0	-0.354702	0.72	0	0	0	0	0	1	8253.21	8279.77	1	0	5	0	0	1.0615e-10	1	1	ML	1	listwise	1499	5016	3517	0.77642
		Cog	Maths environment (S)	Overall (E&M&S) Ach 12	direct	0.23	0.02	9.69106	0	0.18	0.27	0.23	0.24	0.24	1	8253.21	8279.77	1	0	5	0	0	1.0615e-10	1	1	ML	1	listwise	1499	5016	3517	0
		Cog	Maths environment (S)	Overall (E&M&S) Ach 12	total	0.23	0.02	9.65997	0	0.18	0.27	0.23	0.24	0.24	1	8253.21	8279.77	1	0	5	0	0	1.0615e-10	1	1	ML	1	listwise	1499	5016	3517	0
		Cog	Literacy environment (S)	Overall (E&M&S) Ach 12	indirect	0.01	0	3.17493	0	0.01	0.02	0.01	0.01	0.01	1	8219.25	8245.81	1	0	5	0	0	0	1	1	ML	1	listwise	1497	5016	3519	0.00233788
		Cog	Literacy environment (S)	Overall (E&M&S) Ach 12	direct	0.22	0.02	9.15903	0	0.17	0.27	0.22	0.23	0.23	1	8219.25	8245.81	1	0	5	0	0	0	1	1	ML	1	listwise	1497	5016	3519	0
		Cog	Literacy environment (S)	Overall (E&M&S) Ach 12	total	0.23	0.02	9.64677	0	0.19	0.28	0.23	0.24	0.24	1	8219.25	8245.81	1	0	5	0	0	0	1	1	ML	1	listwise	1497	5016	3519	0
		Cog	Academic perceived ability (P)	GCSE (E&M&S) 16	indirect	0.06	0.01	5.68128	0	0.04	0.09	0.06	0.06	0.07	1	7871.14	7897.73	1	0	5	0	0	2.26623e-17	1	1	ML	1	listwise	1507	5015	3508	3.17122e-08
		Cog	Academic perceived ability (P)	GCSE (E&M&S) 16	direct	0.19	0.02	8.82372	0	0.15	0.23	0.19	0.19	0.2	1	7871.14	7897.73	1	0	5	0	0	2.26623e-17	1	1	ML	1	listwise	1507	5015	3508	0
		Cog	Academic perceived ability (P)	GCSE (E&M&S) 16	total	0.26	0.02	10.7643	0	0.21	0.3	0.26	0.26	0.26	1	7871.14	7897.73	1	0	5	0	0	2.26623e-17	1	1	ML	1	listwise	1507	5015	3508	0
		Cog	Academic perceived ability (T)	GCSE (E&M&S) 16	indirect	0.13	0.02	8.45616	0	0.1	0.16	0.13	0.13	0.13	1	5790.96	5816.2	1	0	5	0	0	2.26623e-17	1	1	ML	1	listwise	1150	5016	3866	0
		Cog	Academic perceived ability (T)	GCSE (E&M&S) 16	direct	0.13	0.02	5.80857	0	0.08	0.17	0.13	0.13	0.13	1	5790.96	5816.2	1	0	5	0	0	2.26623e-17	1	1	ML	1	listwise	1150	5016	3866	1.55702e-08
		Cog	Academic perceived ability (T)	GCSE (E&M&S) 16	total	0.26	0.03	10.0403	0	0.21	0.31	0.26	0.26	0.27	1	5790.96	5816.2	1	0	5	0	0	2.26623e-17	1	1	ML	1	listwise	1150	5016	3866	0
		Cog	Academic self-perceived ability (S)	GCSE (E&M&S) 16	indirect	0.02	0.01	3.00369	0	0.01	0.04	0.02	0.02	0.02	1	8101.78	8128.35	1	1.33493e-12	5	0	0	9.34392e-17	1	1	ML	1	listwise	1503	5015	3512	0.00405935
		Cog	Academic self-perceived ability (S)	GCSE (E&M&S) 16	direct	0.24	0.02	9.9996	0	0.19	0.29	0.24	0.24	0.25	1	8101.78	8128.35	1	1.33493e-12	5	0	0	9.34392e-17	1	1	ML	1	listwise	1503	5015	3512	0
		Cog	Academic self-perceived ability (S)	GCSE (E&M&S) 16	total	0.26	0.02	10.7844	0	0.21	0.31	0.26	0.26	0.27	1	8101.78	8128.35	1	1.33493e-12	5	0	0	9.34392e-17	1	1	ML	1	listwise	1503	5015	3512	0
		Cog	Academic interest (P)	GCSE (E&M&S) 16	indirect	0.03	0.01	4.2943	0	0.02	0.05	0.03	0.03	0.03	1	8118.48	8145.05	1	6.6791e-13	5	0	0	0	1	1	ML	1	listwise	1504	5016	3512	3.30117e-05
		Cog	Academic interest (P)	GCSE (E&M&S) 16	direct	0.22	0.02	9.44165	0	0.18	0.27	0.22	0.23	0.23	1	8118.48	8145.05	1	6.6791e-13	5	0	0	0	1	1	ML	1	listwise	1504	5016	3512	0
		Cog	Academic interest (P)	GCSE (E&M&S) 16	total	0.26	0.02	10.6687	0	0.21	0.3	0.26	0.26	0.26	1	8118.48	8145.05	1	6.6791e-13	5	0	0	0	1	1	ML	1	listwise	1504	5016	3512	0
		Cog	Academic interest (T)	GCSE (E&M&S) 16	indirect	0.09	0.01	5.88749	0	0.06	0.11	0.09	0.09	0.09	1	5948.69	5973.92	1	0	5	0	0	5.06745e-17	1	1	ML	1	listwise	1148	5016	3868	9.87958e-09
		Cog	Academic interest (T)	GCSE (E&M&S) 16	direct	0.18	0.03	6.95773	0	0.13	0.22	0.18	0.18	0.18	1	5948.69	5973.92	1	0	5	0	0	5.06745e-17	1	1	ML	1	listwise	1148	5016	3868	1.07428e-11
		Cog	Academic interest (T)	GCSE (E&M&S) 16	total	0.26	0.03	9.41455	0	0.21	0.31	0.26	0.27	0.27	1	5948.69	5973.92	1	0	5	0	0	5.06745e-17	1	1	ML	1	listwise	1148	5016	3868	0
		Cog	Academic interest (S)	GCSE (E&M&S) 16	indirect	0.01	0	2.30891	0.02	0	0.02	0.01	0.01	0.01	1	8150.51	8177.05	1	6.63469e-13	5	0	0	2.26623e-17	1	1	ML	1	listwise	1494	5014	3520	0.0289595
		Cog	Academic interest (S)	GCSE (E&M&S) 16	direct	0.25	0.02	10.4711	0	0.2	0.3	0.25	0.25	0.26	1	8150.51	8177.05	1	6.63469e-13	5	0	0	2.26623e-17	1	1	ML	1	listwise	1494	5014	3520	0
		Cog	Academic interest (S)	GCSE (E&M&S) 16	total	0.26	0.02	10.8411	0	0.21	0.31	0.26	0.26	0.27	1	8150.51	8177.05	1	6.63469e-13	5	0	0	2.26623e-17	1	1	ML	1	listwise	1494	5014	3520	0
		Cog	CEQ Classroom satisfaction (P)	GCSE (E&M&S) 16	indirect	0.01	0	1.83267	0.07	0	0.02	0.01	0.01	0.01	1	8229.35	8255.94	1	0	5	0	0	0	1	1	ML	1	listwise	1508	5012	3504	0.0884489
		Cog	CEQ Classroom satisfaction (P)	GCSE (E&M&S) 16	direct	0.25	0.02	10.5729	0	0.2	0.3	0.25	0.25	0.26	1	8229.35	8255.94	1	0	5	0	0	0	1	1	ML	1	listwise	1508	5012	3504	0
		Cog	CEQ Classroom satisfaction (P)	GCSE (E&M&S) 16	total	0.26	0.02	10.7079	0	0.21	0.3	0.26	0.26	0.26	1	8229.35	8255.94	1	0	5	0	0	0	1	1	ML	1	listwise	1508	5012	3504	0
		Cog	CEQ Classroom satisfaction (T)	GCSE (E&M&S) 16	indirect	0.01	0.01	1.60899	0.11	0	0.02	0.01	0.01	0.01	1	6321.3	6346.56	1	0	5	0	0	0	1	1	ML	1	listwise	1155	5015	3860	0.139102
		Cog	CEQ Classroom satisfaction (T)	GCSE (E&M&S) 16	direct	0.25	0.03	9.53918	0	0.2	0.3	0.25	0.26	0.26	1	6321.3	6346.56	1	0	5	0	0	0	1	1	ML	1	listwise	1155	5015	3860	0
		Cog	CEQ Classroom satisfaction (T)	GCSE (E&M&S) 16	total	0.26	0.03	9.75353	0	0.2	0.31	0.26	0.26	0.27	1	6321.3	6346.56	1	0	5	0	0	0	1	1	ML	1	listwise	1155	5015	3860	0
		Cog	CEQ Classroom satisfaction (S)	GCSE (E&M&S) 16	indirect	0	0	-0.831803	0.41	0	0	0	0	0	1	8228.26	8254.79	1	0	5	0	0	1.4164e-18	1	1	ML	1	listwise	1487	5016	3529	0.461192
		Cog	CEQ Classroom satisfaction (S)	GCSE (E&M&S) 16	direct	0.26	0.02	10.8299	0	0.22	0.32	0.26	0.27	0.27	1	8228.26	8254.79	1	0	5	0	0	1.4164e-18	1	1	ML	1	listwise	1487	5016	3529	0
		Cog	CEQ Classroom satisfaction (S)	GCSE (E&M&S) 16	total	0.26	0.02	10.8001	0	0.22	0.31	0.26	0.26	0.27	1	8228.26	8254.79	1	0	5	0	0	1.4164e-18	1	1	ML	1	listwise	1487	5016	3529	0
		Cog	CEQ Educational opportunity (P)	GCSE (E&M&S) 16	indirect	0	0	1.26889	0.2	0	0.01	0	0	0.01	1	8243.9	8270.49	1	6.69242e-13	5	0	0	2.26623e-17	1	1	ML	1	listwise	1507	5015	3508	0.250112
		Cog	CEQ Educational opportunity (P)	GCSE (E&M&S) 16	direct	0.25	0.02	10.4149	0	0.21	0.3	0.25	0.25	0.26	1	8243.9	8270.49	1	6.69242e-13	5	0	0	2.26623e-17	1	1	ML	1	listwise	1507	5015	3508	0
		Cog	CEQ Educational opportunity (P)	GCSE (E&M&S) 16	total	0.26	0.02	10.5994	0	0.21	0.31	0.26	0.26	0.26	1	8243.9	8270.49	1	6.69242e-13	5	0	0	2.26623e-17	1	1	ML	1	listwise	1507	5015	3508	0
		Cog	CEQ Educational opportunity (S)	GCSE (E&M&S) 16	indirect	0	0	-0.019079	0.98	0	0	0	0	0	1	8005.03	8031.53	1	1.31628e-12	5	0	0	5.98772e-11	1	1	ML	1	listwise	1482	5011	3529	0.990667
		Cog	CEQ Educational opportunity (S)	GCSE (E&M&S) 16	direct	0.26	0.02	11.6147	0	0.22	0.31	0.26	0.27	0.27	1	8005.03	8031.53	1	1.31628e-12	5	0	0	5.98772e-11	1	1	ML	1	listwise	1482	5011	3529	0
		Cog	CEQ Educational opportunity (S)	GCSE (E&M&S) 16	total	0.26	0.02	11.6149	0	0.22	0.31	0.26	0.27	0.27	1	8005.03	8031.53	1	1.31628e-12	5	0	0	5.98772e-11	1	1	ML	1	listwise	1482	5011	3529	0
		Cog	CEQ Adventures: enjoyment of learning (P)	GCSE (E&M&S) 16	indirect	0.01	0.01	2.26998	0.02	0	0.02	0.01	0.01	0.01	1	8260.82	8287.41	1	0	5	0	0	4.53247e-17	1	1	ML	1	listwise	1508	5016	3508	0.0318631
		Cog	CEQ Adventures: enjoyment of learning (P)	GCSE (E&M&S) 16	direct	0.25	0.02	10.7683	0	0.2	0.29	0.25	0.25	0.25	1	8260.82	8287.41	1	0	5	0	0	4.53247e-17	1	1	ML	1	listwise	1508	5016	3508	0
		Cog	CEQ Adventures: enjoyment of learning (P)	GCSE (E&M&S) 16	total	0.26	0.02	10.8684	0	0.21	0.3	0.26	0.26	0.27	1	8260.82	8287.41	1	0	5	0	0	4.53247e-17	1	1	ML	1	listwise	1508	5016	3508	0
		Cog	CEQ Adventures: enjoyment of learning (S)	GCSE (E&M&S) 16	indirect	0	0	1.04779	0.29	0	0.01	0	0	0	1	8212.1	8238.61	1	0	5	0	0	4.53247e-17	1	1	ML	1	listwise	1484	5016	3532	0.348991
		Cog	CEQ Adventures: enjoyment of learning (S)	GCSE (E&M&S) 16	direct	0.26	0.02	11.3502	0	0.22	0.31	0.26	0.27	0.27	1	8212.1	8238.61	1	0	5	0	0	4.53247e-17	1	1	ML	1	listwise	1484	5016	3532	0
		Cog	CEQ Adventures: enjoyment of learning (S)	GCSE (E&M&S) 16	total	0.27	0.02	11.3881	0	0.22	0.31	0.27	0.27	0.27	1	8212.1	8238.61	1	0	5	0	0	4.53247e-17	1	1	ML	1	listwise	1484	5016	3532	0
		Cog	Academic perceived ability (S)	GCSE (E&M&S) 16	indirect	0.04	0.01	5.58289	0	0.03	0.05	0.04	0.04	0.04	1	15152.4	15182.2	1	0	5	0	0	0	1	1	ML	1	listwise	2856	5012	2156	5.52723e-08
		Cog	Academic perceived ability (S)	GCSE (E&M&S) 16	direct	0.23	0.02	14.6572	0	0.2	0.27	0.23	0.24	0.24	1	15152.4	15182.2	1	0	5	0	0	0	1	1	ML	1	listwise	2856	5012	2156	0
		Cog	Academic perceived ability (S)	GCSE (E&M&S) 16	total	0.27	0.02	16.0806	0	0.24	0.31	0.27	0.28	0.28	1	15152.4	15182.2	1	0	5	0	0	0	1	1	ML	1	listwise	2856	5012	2156	0
		Cog	Academic interest (S)	GCSE (E&M&S) 16	indirect	0.02	0	3.67779	0	0.01	0.03	0.02	0.02	0.02	1	15710	15739.8	1	0	5	0	0	0	1	1	ML	1	listwise	2862	5016	2154	0.000395474
		Cog	Academic interest (S)	GCSE (E&M&S) 16	direct	0.26	0.02	15.0703	0	0.22	0.29	0.26	0.26	0.26	1	15710	15739.8	1	0	5	0	0	0	1	1	ML	1	listwise	2862	5016	2154	0
		Cog	Academic interest (S)	GCSE (E&M&S) 16	total	0.27	0.02	16.0616	0	0.24	0.31	0.27	0.28	0.28	1	15710	15739.8	1	0	5	0	0	0	1	1	ML	1	listwise	2862	5016	2154	0
		Cog	Maths environment (S)	GCSE (E&M&S) 16	indirect	0	0	-0.113375	0.91	0	0	0	0	0	1	12892.2	12921	1	1.03784e-12	5	0	0	2.0472e-12	1	1	ML	1	listwise	2337	5016	2679	0.931455
		Cog	Maths environment (S)	GCSE (E&M&S) 16	direct	0.28	0.02	15.8025	0	0.24	0.31	0.28	0.28	0.29	1	12892.2	12921	1	1.03784e-12	5	0	0	2.0472e-12	1	1	ML	1	listwise	2337	5016	2679	0
		Cog	Maths environment (S)	GCSE (E&M&S) 16	total	0.28	0.02	15.7866	0	0.24	0.31	0.28	0.28	0.29	1	12892.2	12921	1	1.03784e-12	5	0	0	2.0472e-12	1	1	ML	1	listwise	2337	5016	2679	0
		Cog	Literacy environment (S)	GCSE (E&M&S) 16	indirect	0.02	0	3.3552	0	0.01	0.03	0.02	0.02	0.02	1	12774.6	12803.3	1	0	5	0	0	2.26623e-17	1	1	ML	1	listwise	2333	5016	2683	0.00126787
		Cog	Literacy environment (S)	GCSE (E&M&S) 16	direct	0.26	0.02	14.7209	0	0.23	0.3	0.26	0.27	0.27	1	12774.6	12803.3	1	0	5	0	0	2.26623e-17	1	1	ML	1	listwise	2333	5016	2683	0
		Cog	Literacy environment (S)	GCSE (E&M&S) 16	total	0.28	0.02	15.1052	0	0.24	0.31	0.28	0.29	0.29	1	12774.6	12803.3	1	0	5	0	0	2.26623e-17	1	1	ML	1	listwise	2333	5016	2683	0
		NonCog	Academic perceived ability (P)	Overall (E&M&S) Ach 12	indirect	0.03	0.02	1.67188	0.09	-0.01	0.06	0.03	0.03	0.03	1	3585.57	3608.24	1	0	5	0	0	9.06493e-17	1	1	ML	1	listwise	688	5015	4327	0.122789
		NonCog	Academic perceived ability (P)	Overall (E&M&S) Ach 12	direct	0.12	0.03	3.74681	0	0.06	0.19	0.12	0.13	0.13	1	3585.57	3608.24	1	0	5	0	0	9.06493e-17	1	1	ML	1	listwise	688	5015	4327	0.000305284
		NonCog	Academic perceived ability (P)	Overall (E&M&S) Ach 12	total	0.15	0.04	3.99582	0	0.07	0.23	0.15	0.16	0.16	1	3585.57	3608.24	1	0	5	0	0	9.06493e-17	1	1	ML	1	listwise	688	5015	4327	0.000115288
		NonCog	Academic perceived ability (T)	Overall (E&M&S) Ach 12	indirect	0.07	0.02	2.85392	0	0.03	0.12	0.07	0.07	0.07	1	2689.19	2710.44	1	0	5	0	0	0	1	1	ML	1	listwise	518	5016	4498	0.00642019
		NonCog	Academic perceived ability (T)	Overall (E&M&S) Ach 12	direct	0.05	0.03	1.53319	0.13	-0.02	0.12	0.05	0.06	0.05	1	2689.19	2710.44	1	0	5	0	0	0	1	1	ML	1	listwise	518	5016	4498	0.159787
		NonCog	Academic perceived ability (T)	Overall (E&M&S) Ach 12	total	0.12	0.04	2.82162	0	0.03	0.21	0.12	0.13	0.13	1	2689.19	2710.44	1	0	5	0	0	0	1	1	ML	1	listwise	518	5016	4498	0.0070798
		NonCog	Academic self-perceived ability (S)	Overall (E&M&S) Ach 12	indirect	0.02	0.01	1.3457	0.18	-0.01	0.04	0.02	0.02	0.02	1	3736.64	3759.3	1	0	5	0	0	0	1	1	ML	1	listwise	687	5015	4328	0.221052
		NonCog	Academic self-perceived ability (S)	Overall (E&M&S) Ach 12	direct	0.12	0.04	3.43359	0	0.05	0.19	0.12	0.12	0.12	1	3736.64	3759.3	1	0	5	0	0	0	1	1	ML	1	listwise	687	5015	4328	0.000961371
		NonCog	Academic self-perceived ability (S)	Overall (E&M&S) Ach 12	total	0.14	0.04	3.64278	0	0.06	0.21	0.14	0.14	0.14	1	3736.64	3759.3	1	0	5	0	0	0	1	1	ML	1	listwise	687	5015	4328	0.000449932
		NonCog	Academic interest (P)	Overall (E&M&S) Ach 12	indirect	0.02	0.01	1.55808	0.12	0	0.04	0.02	0.02	0.02	1	3742.04	3764.68	1	0	5	0	0	4.53247e-17	1	1	ML	1	listwise	684	5016	4332	0.152738
		NonCog	Academic interest (P)	Overall (E&M&S) Ach 12	direct	0.14	0.04	3.77543	0	0.06	0.2	0.14	0.14	0.14	1	3742.04	3764.68	1	0	5	0	0	4.53247e-17	1	1	ML	1	listwise	684	5016	4332	0.000273556
		NonCog	Academic interest (P)	Overall (E&M&S) Ach 12	total	0.15	0.04	4.0966	0	0.08	0.23	0.15	0.16	0.15	1	3742.04	3764.68	1	0	5	0	0	4.53247e-17	1	1	ML	1	listwise	684	5016	4332	7.64107e-05
		NonCog	Academic interest (T)	Overall (E&M&S) Ach 12	indirect	0.04	0.02	2.39056	0.02	0.01	0.08	0.04	0.04	0.04	1	2763.33	2784.56	1	0	5	0	0	0	1	1	ML	1	listwise	516	5016	4500	0.0235226
		NonCog	Academic interest (T)	Overall (E&M&S) Ach 12	direct	0.09	0.04	2.30613	0.02	0.01	0.16	0.09	0.09	0.09	1	2763.33	2784.56	1	0	5	0	0	0	1	1	ML	1	listwise	516	5016	4500	0.0291515
		NonCog	Academic interest (T)	Overall (E&M&S) Ach 12	total	0.13	0.04	3.04196	0	0.04	0.22	0.13	0.14	0.13	1	2763.33	2784.56	1	0	5	0	0	0	1	1	ML	1	listwise	516	5016	4500	0.00359966
		NonCog	Academic interest (S)	Overall (E&M&S) Ach 12	indirect	0	0.01	-0.688044	0.49	-0.02	0.01	0	0	0	1	3837.4	3860.04	1	3.04201e-13	5	0	0	4.24154e-12	1	1	ML	1	listwise	685	5014	4329	0.550306
		NonCog	Academic interest (S)	Overall (E&M&S) Ach 12	direct	0.15	0.04	3.97026	0	0.08	0.22	0.15	0.15	0.15	1	3837.4	3860.04	1	3.04201e-13	5	0	0	4.24154e-12	1	1	ML	1	listwise	685	5014	4329	0.000127361
		NonCog	Academic interest (S)	Overall (E&M&S) Ach 12	total	0.14	0.04	3.77811	0	0.07	0.22	0.14	0.15	0.14	1	3837.4	3860.04	1	3.04201e-13	5	0	0	4.24154e-12	1	1	ML	1	listwise	685	5014	4329	0.000271058
		NonCog	CEQ Classroom satisfaction (P)	Overall (E&M&S) Ach 12	indirect	0	0.01	0.664459	0.51	-0.01	0.02	0	0	0	1	3827.91	3850.59	1	3.06422e-13	5	0	0	1.68446e-09	1	1	ML	1	listwise	690	5012	4322	0.565912
		NonCog	CEQ Classroom satisfaction (P)	Overall (E&M&S) Ach 12	direct	0.15	0.04	3.90504	0	0.07	0.23	0.15	0.16	0.15	1	3827.91	3850.59	1	3.06422e-13	5	0	0	1.68446e-09	1	1	ML	1	listwise	690	5012	4322	0.000165093
		NonCog	CEQ Classroom satisfaction (P)	Overall (E&M&S) Ach 12	total	0.15	0.04	4.00273	0	0.08	0.23	0.15	0.16	0.16	1	3827.91	3850.59	1	3.06422e-13	5	0	0	1.68446e-09	1	1	ML	1	listwise	690	5012	4322	0.000112247
		NonCog	CEQ Classroom satisfaction (T)	Overall (E&M&S) Ach 12	indirect	0	0.01	0.0310311	0.98	-0.01	0.02	0	0	0	1	2917.08	2938.35	1	0	5	0	0	3.77007e-10	1	1	ML	1	listwise	520	5015	4495	0.982432
		NonCog	CEQ Classroom satisfaction (T)	Overall (E&M&S) Ach 12	direct	0.12	0.04	2.73025	0.01	0.03	0.21	0.12	0.13	0.13	1	2917.08	2938.35	1	0	5	0	0	3.77007e-10	1	1	ML	1	listwise	520	5015	4495	0.009172
		NonCog	CEQ Classroom satisfaction (T)	Overall (E&M&S) Ach 12	total	0.12	0.05	2.66629	0.01	0.03	0.21	0.12	0.13	0.13	1	2917.08	2938.35	1	0	5	0	0	3.77007e-10	1	1	ML	1	listwise	520	5015	4495	0.0110058
		NonCog	CEQ Classroom satisfaction (S)	Overall (E&M&S) Ach 12	indirect	0	0	0.344109	0.73	0	0.01	0	0	0	1	3849.5	3872.13	1	0	5	0	0	4.53247e-17	1	1	ML	1	listwise	683	5016	4333	0.783038
		NonCog	CEQ Classroom satisfaction (S)	Overall (E&M&S) Ach 12	direct	0.14	0.04	3.74952	0	0.07	0.21	0.14	0.14	0.14	1	3849.5	3872.13	1	0	5	0	0	4.53247e-17	1	1	ML	1	listwise	683	5016	4333	0.000302245
		NonCog	CEQ Classroom satisfaction (S)	Overall (E&M&S) Ach 12	total	0.14	0.04	3.73831	0	0.07	0.21	0.14	0.14	0.14	1	3849.5	3872.13	1	0	5	0	0	4.53247e-17	1	1	ML	1	listwise	683	5016	4333	0.00031482
		NonCog	CEQ Educational opportunity (P)	Overall (E&M&S) Ach 12	indirect	0	0	0.587766	0.56	-0.01	0.01	0	0	0	1	3855.72	3878.4	1	3.06422e-13	5	0	0	5.15934e-11	1	1	ML	1	listwise	690	5015	4325	0.614888
		NonCog	CEQ Educational opportunity (P)	Overall (E&M&S) Ach 12	direct	0.15	0.04	4.00252	0	0.07	0.22	0.15	0.15	0.15	1	3855.72	3878.4	1	3.06422e-13	5	0	0	5.15934e-11	1	1	ML	1	listwise	690	5015	4325	0.000112255
		NonCog	CEQ Educational opportunity (P)	Overall (E&M&S) Ach 12	total	0.15	0.04	4.04706	0	0.08	0.22	0.15	0.16	0.15	1	3855.72	3878.4	1	3.06422e-13	5	0	0	5.15934e-11	1	1	ML	1	listwise	690	5015	4325	9.38213e-05
		NonCog	CEQ Educational opportunity (S)	Overall (E&M&S) Ach 12	indirect	0	0	-0.314075	0.75	-0.01	0	0	0	0	1	3700.25	3722.84	1	3.01092e-13	5	0	0	6.04622e-10	1	1	ML	1	listwise	678	5011	4333	0.801472
		NonCog	CEQ Educational opportunity (S)	Overall (E&M&S) Ach 12	direct	0.13	0.04	3.60517	0	0.06	0.2	0.13	0.14	0.13	1	3700.25	3722.84	1	3.01092e-13	5	0	0	6.04622e-10	1	1	ML	1	listwise	678	5011	4333	0.000517226
		NonCog	CEQ Educational opportunity (S)	Overall (E&M&S) Ach 12	total	0.13	0.04	3.60054	0	0.06	0.2	0.13	0.14	0.13	1	3700.25	3722.84	1	3.01092e-13	5	0	0	6.04622e-10	1	1	ML	1	listwise	678	5011	4333	0.000526142
		NonCog	CEQ Adventures: enjoyment of learning (P)	Overall (E&M&S) Ach 12	indirect	0	0.01	0.448117	0.65	-0.01	0.02	0	0	0	1	3860.36	3883.04	1	3.06422e-13	5	0	0	1.37018e-12	1	1	ML	1	listwise	690	5016	4326	0.710959
		NonCog	CEQ Adventures: enjoyment of learning (P)	Overall (E&M&S) Ach 12	direct	0.15	0.04	4.01975	0	0.08	0.22	0.15	0.15	0.15	1	3860.36	3883.04	1	3.06422e-13	5	0	0	1.37018e-12	1	1	ML	1	listwise	690	5016	4326	0.000104782
		NonCog	CEQ Adventures: enjoyment of learning (P)	Overall (E&M&S) Ach 12	total	0.15	0.04	4.02651	0	0.08	0.23	0.15	0.16	0.15	1	3860.36	3883.04	1	3.06422e-13	5	0	0	1.37018e-12	1	1	ML	1	listwise	690	5016	4326	0.000101984
		NonCog	CEQ Adventures: enjoyment of learning (S)	Overall (E&M&S) Ach 12	indirect	0	0	-0.0345249	0.97	0	0	0	0	0	1	3845.88	3868.5	1	3.02425e-13	5	0	0	1.68425e-08	1	1	ML	1	listwise	681	5016	4335	0.980981
		NonCog	CEQ Adventures: enjoyment of learning (S)	Overall (E&M&S) Ach 12	direct	0.14	0.04	3.8959	0	0.07	0.21	0.14	0.14	0.14	1	3845.88	3868.5	1	3.02425e-13	5	0	0	1.68425e-08	1	1	ML	1	listwise	681	5016	4335	0.000171035
		NonCog	CEQ Adventures: enjoyment of learning (S)	Overall (E&M&S) Ach 12	total	0.14	0.04	3.8973	0	0.07	0.21	0.14	0.14	0.14	1	3845.88	3868.5	1	3.02425e-13	5	0	0	1.68425e-08	1	1	ML	1	listwise	681	5016	4335	0.000170188
		NonCog	Academic perceived ability (S)	Overall (E&M&S) Ach 12	indirect	0.02	0.01	2.00936	0.04	0	0.04	0.02	0.02	0.02	1	10056.5	10084.2	1	0	5	0	0	0	1	1	ML	1	listwise	1869	5012	3143	0.0596685
		NonCog	Academic perceived ability (S)	Overall (E&M&S) Ach 12	direct	0.12	0.02	5.69634	0	0.08	0.16	0.12	0.12	0.12	1	10056.5	10084.2	1	0	5	0	0	0	1	1	ML	1	listwise	1869	5012	3143	2.91609e-08
		NonCog	Academic perceived ability (S)	Overall (E&M&S) Ach 12	total	0.14	0.02	6.03825	0	0.09	0.18	0.14	0.14	0.14	1	10056.5	10084.2	1	0	5	0	0	0	1	1	ML	1	listwise	1869	5012	3143	4.07555e-09
		NonCog	Academic interest (S)	Overall (E&M&S) Ach 12	indirect	0.01	0	1.34252	0.18	0	0.02	0.01	0.01	0.01	1	10360.1	10387.8	1	8.30891e-13	5	0	0	4.05682e-11	1	1	ML	1	listwise	1871	5016	3145	0.221957
		NonCog	Academic interest (S)	Overall (E&M&S) Ach 12	direct	0.13	0.02	5.98572	0	0.09	0.18	0.13	0.14	0.13	1	10360.1	10387.8	1	8.30891e-13	5	0	0	4.05682e-11	1	1	ML	1	listwise	1871	5016	3145	5.5429e-09
		NonCog	Academic interest (S)	Overall (E&M&S) Ach 12	total	0.14	0.02	6.15038	0	0.1	0.19	0.14	0.14	0.14	1	10360.1	10387.8	1	8.30891e-13	5	0	0	4.05682e-11	1	1	ML	1	listwise	1871	5016	3145	2.09223e-09
		NonCog	Maths environment (S)	Overall (E&M&S) Ach 12	indirect	0	0	0.18541	0.85	0	0	0	0	0	1	8319.92	8346.48	1	0	5	0	0	1.09796e-10	1	1	ML	1	listwise	1499	5016	3517	0.885291
		NonCog	Maths environment (S)	Overall (E&M&S) Ach 12	direct	0.11	0.03	4.30876	0	0.06	0.16	0.11	0.12	0.11	1	8319.92	8346.48	1	0	5	0	0	1.09796e-10	1	1	ML	1	listwise	1499	5016	3517	3.11131e-05
		NonCog	Maths environment (S)	Overall (E&M&S) Ach 12	total	0.11	0.03	4.31867	0	0.06	0.16	0.11	0.12	0.11	1	8319.92	8346.48	1	0	5	0	0	1.09796e-10	1	1	ML	1	listwise	1499	5016	3517	2.98008e-05
		NonCog	Literacy environment (S)	Overall (E&M&S) Ach 12	indirect	0.02	0.01	3.66136	0	0.01	0.03	0.02	0.02	0.02	1	8276.37	8302.93	1	0	5	0	0	0	1	1	ML	1	listwise	1497	5016	3519	0.000420121
		NonCog	Literacy environment (S)	Overall (E&M&S) Ach 12	direct	0.09	0.02	3.65698	0	0.04	0.13	0.09	0.09	0.09	1	8276.37	8302.93	1	0	5	0	0	0	1	1	ML	1	listwise	1497	5016	3519	0.000427026
		NonCog	Literacy environment (S)	Overall (E&M&S) Ach 12	total	0.11	0.02	4.52304	0	0.06	0.16	0.11	0.11	0.11	1	8276.37	8302.93	1	0	5	0	0	0	1	1	ML	1	listwise	1497	5016	3519	1.17875e-05
		NonCog	Academic perceived ability (P)	GCSE (E&M&S) 16	indirect	0.01	0.01	1.0812	0.28	-0.01	0.03	0.01	0.01	0.01	1	7863.6	7890.19	1	0	5	0	0	6.66345e-09	1	1	ML	1	listwise	1507	5015	3508	0.332159
		NonCog	Academic perceived ability (P)	GCSE (E&M&S) 16	direct	0.23	0.02	11.1281	0	0.19	0.27	0.23	0.24	0.24	1	7863.6	7890.19	1	0	5	0	0	6.66345e-09	1	1	ML	1	listwise	1507	5015	3508	0
		NonCog	Academic perceived ability (P)	GCSE (E&M&S) 16	total	0.24	0.02	10.4355	0	0.2	0.29	0.24	0.25	0.25	1	7863.6	7890.19	1	0	5	0	0	6.66345e-09	1	1	ML	1	listwise	1507	5015	3508	0
		NonCog	Academic perceived ability (T)	GCSE (E&M&S) 16	indirect	0.08	0.02	4.67348	0	0.05	0.11	0.08	0.08	0.08	1	5811.43	5836.66	1	0	5	0	0	1.06898e-16	1	1	ML	1	listwise	1150	5016	3866	5.87698e-06
		NonCog	Academic perceived ability (T)	GCSE (E&M&S) 16	direct	0.16	0.02	7.28999	0	0.12	0.21	0.16	0.16	0.17	1	5811.43	5836.66	1	0	5	0	0	1.06898e-16	1	1	ML	1	listwise	1150	5016	3866	1.03026e-12
		NonCog	Academic perceived ability (T)	GCSE (E&M&S) 16	total	0.24	0.03	8.86744	0	0.19	0.3	0.24	0.24	0.25	1	5811.43	5836.66	1	0	5	0	0	1.06898e-16	1	1	ML	1	listwise	1150	5016	3866	0
		NonCog	Academic self-perceived ability (S)	GCSE (E&M&S) 16	indirect	0.02	0.01	2.15276	0.03	0	0.03	0.02	0.02	0.02	1	8112.39	8138.97	1	6.67466e-13	5	0	0	0	1	1	ML	1	listwise	1503	5015	3512	0.0425424
		NonCog	Academic self-perceived ability (S)	GCSE (E&M&S) 16	direct	0.23	0.02	10.5533	0	0.19	0.27	0.23	0.23	0.23	1	8112.39	8138.97	1	6.67466e-13	5	0	0	0	1	1	ML	1	listwise	1503	5015	3512	0
		NonCog	Academic self-perceived ability (S)	GCSE (E&M&S) 16	total	0.24	0.02	10.8113	0	0.2	0.29	0.24	0.25	0.25	1	8112.39	8138.97	1	6.67466e-13	5	0	0	0	1	1	ML	1	listwise	1503	5015	3512	0
		NonCog	Academic interest (P)	GCSE (E&M&S) 16	indirect	0.01	0.01	0.856041	0.39	-0.01	0.02	0.01	0.01	0.01	1	8124.38	8150.96	1	0	5	0	0	4.96494e-10	1	1	ML	1	listwise	1504	5016	3512	0.44765
		NonCog	Academic interest (P)	GCSE (E&M&S) 16	direct	0.24	0.02	10.4058	0	0.19	0.28	0.24	0.24	0.24	1	8124.38	8150.96	1	0	5	0	0	4.96494e-10	1	1	ML	1	listwise	1504	5016	3512	0
		NonCog	Academic interest (P)	GCSE (E&M&S) 16	total	0.24	0.02	10.3858	0	0.2	0.29	0.24	0.25	0.25	1	8124.38	8150.96	1	0	5	0	0	4.96494e-10	1	1	ML	1	listwise	1504	5016	3512	0
		NonCog	Academic interest (T)	GCSE (E&M&S) 16	indirect	0.05	0.01	3.69524	0	0.02	0.08	0.05	0.05	0.05	1	5965.6	5990.83	1	5.09814e-13	5	0	0	9.06493e-17	1	1	ML	1	listwise	1148	5016	3868	0.000370702
		NonCog	Academic interest (T)	GCSE (E&M&S) 16	direct	0.19	0.02	8.1407	0	0.14	0.24	0.19	0.19	0.2	1	5965.6	5990.83	1	5.09814e-13	5	0	0	9.06493e-17	1	1	ML	1	listwise	1148	5016	3868	1.61601e-15
		NonCog	Academic interest (T)	GCSE (E&M&S) 16	total	0.24	0.03	8.95681	0	0.19	0.3	0.24	0.25	0.25	1	5965.6	5990.83	1	5.09814e-13	5	0	0	9.06493e-17	1	1	ML	1	listwise	1148	5016	3868	0
		NonCog	Academic interest (S)	GCSE (E&M&S) 16	indirect	0	0	0.872618	0.38	0	0.01	0	0	0	1	8162.53	8189.07	1	0	5	0	0	1.56173e-09	1	1	ML	1	listwise	1494	5014	3520	0.439087
		NonCog	Academic interest (S)	GCSE (E&M&S) 16	direct	0.24	0.02	10.2176	0	0.2	0.29	0.24	0.25	0.25	1	8162.53	8189.07	1	0	5	0	0	1.56173e-09	1	1	ML	1	listwise	1494	5014	3520	0
		NonCog	Academic interest (S)	GCSE (E&M&S) 16	total	0.24	0.02	10.2516	0	0.2	0.29	0.24	0.25	0.25	1	8162.53	8189.07	1	0	5	0	0	1.56173e-09	1	1	ML	1	listwise	1494	5014	3520	0
		NonCog	CEQ Classroom satisfaction (P)	GCSE (E&M&S) 16	indirect	0	0	0.593217	0.55	-0.01	0.01	0	0	0	1	8232.35	8258.95	1	6.69687e-13	5	0	0	1.61359e-09	1	1	ML	1	listwise	1508	5012	3504	0.612112
		NonCog	CEQ Classroom satisfaction (P)	GCSE (E&M&S) 16	direct	0.25	0.02	11.0558	0	0.2	0.29	0.25	0.25	0.25	1	8232.35	8258.95	1	6.69687e-13	5	0	0	1.61359e-09	1	1	ML	1	listwise	1508	5012	3504	0
		NonCog	CEQ Classroom satisfaction (P)	GCSE (E&M&S) 16	total	0.25	0.02	11.0995	0	0.2	0.29	0.25	0.25	0.25	1	8232.35	8258.95	1	6.69687e-13	5	0	0	1.61359e-09	1	1	ML	1	listwise	1508	5012	3504	0
		NonCog	CEQ Classroom satisfaction (T)	GCSE (E&M&S) 16	indirect	0	0.01	-0.0615818	0.95	-0.01	0.01	0	0	0	1	6333.2	6358.46	1	0	5	0	0	4.14513e-11	1	1	ML	1	listwise	1155	5015	3860	0.964369
		NonCog	CEQ Classroom satisfaction (T)	GCSE (E&M&S) 16	direct	0.24	0.03	8.4716	0	0.18	0.29	0.24	0.24	0.24	1	6333.2	6358.46	1	0	5	0	0	4.14513e-11	1	1	ML	1	listwise	1155	5015	3860	0
		NonCog	CEQ Classroom satisfaction (T)	GCSE (E&M&S) 16	total	0.24	0.03	8.38012	0	0.18	0.29	0.24	0.24	0.24	1	6333.2	6358.46	1	0	5	0	0	4.14513e-11	1	1	ML	1	listwise	1155	5015	3860	0
		NonCog	CEQ Classroom satisfaction (S)	GCSE (E&M&S) 16	indirect	0	0	0.307368	0.76	0	0	0	0	0	1	8240.59	8267.11	1	0	5	0	0	0	1	1	ML	1	listwise	1487	5016	3529	0.806111
		NonCog	CEQ Classroom satisfaction (S)	GCSE (E&M&S) 16	direct	0.24	0.02	10.4592	0	0.2	0.29	0.24	0.25	0.25	1	8240.59	8267.11	1	0	5	0	0	0	1	1	ML	1	listwise	1487	5016	3529	0
		NonCog	CEQ Classroom satisfaction (S)	GCSE (E&M&S) 16	total	0.24	0.02	10.5015	0	0.2	0.29	0.24	0.25	0.25	1	8240.59	8267.11	1	0	5	0	0	0	1	1	ML	1	listwise	1487	5016	3529	0
		NonCog	CEQ Educational opportunity (P)	GCSE (E&M&S) 16	indirect	0	0	1.09249	0.27	0	0.01	0	0	0	1	8247.67	8274.26	1	0	5	0	0	5.1791e-10	1	1	ML	1	listwise	1507	5015	3508	0.327186
		NonCog	CEQ Educational opportunity (P)	GCSE (E&M&S) 16	direct	0.24	0.02	10.7022	0	0.2	0.29	0.24	0.25	0.25	1	8247.67	8274.26	1	0	5	0	0	5.1791e-10	1	1	ML	1	listwise	1507	5015	3508	0
		NonCog	CEQ Educational opportunity (P)	GCSE (E&M&S) 16	total	0.25	0.02	10.9705	0	0.21	0.29	0.25	0.25	0.25	1	8247.67	8274.26	1	0	5	0	0	5.1791e-10	1	1	ML	1	listwise	1507	5015	3508	0
		NonCog	CEQ Educational opportunity (S)	GCSE (E&M&S) 16	indirect	0	0	-0.222019	0.82	0	0	0	0	0	1	8021.63	8048.13	1	1.31628e-12	5	0	0	5.94548e-11	1	1	ML	1	listwise	1482	5011	3529	0.862969
		NonCog	CEQ Educational opportunity (S)	GCSE (E&M&S) 16	direct	0.24	0.02	10.261	0	0.19	0.28	0.24	0.25	0.25	1	8021.63	8048.13	1	1.31628e-12	5	0	0	5.94548e-11	1	1	ML	1	listwise	1482	5011	3529	0
		NonCog	CEQ Educational opportunity (S)	GCSE (E&M&S) 16	total	0.24	0.02	10.2527	0	0.19	0.28	0.24	0.25	0.25	1	8021.63	8048.13	1	1.31628e-12	5	0	0	5.94548e-11	1	1	ML	1	listwise	1482	5011	3529	0
		NonCog	CEQ Adventures: enjoyment of learning (P)	GCSE (E&M&S) 16	indirect	0.01	0.01	1.28592	0.2	0	0.02	0.01	0.01	0.01	1	8265.7	8292.3	1	0	5	0	0	2.26623e-17	1	1	ML	1	listwise	1508	5016	3508	0.243714
		NonCog	CEQ Adventures: enjoyment of learning (P)	GCSE (E&M&S) 16	direct	0.24	0.02	10.8614	0	0.2	0.28	0.24	0.25	0.25	1	8265.7	8292.3	1	0	5	0	0	2.26623e-17	1	1	ML	1	listwise	1508	5016	3508	0
		NonCog	CEQ Adventures: enjoyment of learning (P)	GCSE (E&M&S) 16	total	0.25	0.02	11.2838	0	0.2	0.29	0.25	0.25	0.25	1	8265.7	8292.3	1	0	5	0	0	2.26623e-17	1	1	ML	1	listwise	1508	5016	3508	0
		NonCog	CEQ Adventures: enjoyment of learning (S)	GCSE (E&M&S) 16	indirect	0	0	0.159417	0.87	0	0	0	0	0	1	8229.38	8255.9	1	1.31806e-12	5	0	0	1.79192e-08	1	1	ML	1	listwise	1484	5016	3532	0.900092
		NonCog	CEQ Adventures: enjoyment of learning (S)	GCSE (E&M&S) 16	direct	0.24	0.02	10.5183	0	0.2	0.28	0.24	0.25	0.25	1	8229.38	8255.9	1	1.31806e-12	5	0	0	1.79192e-08	1	1	ML	1	listwise	1484	5016	3532	0
		NonCog	CEQ Adventures: enjoyment of learning (S)	GCSE (E&M&S) 16	total	0.24	0.02	10.4997	0	0.2	0.29	0.24	0.25	0.25	1	8229.38	8255.9	1	1.31806e-12	5	0	0	1.79192e-08	1	1	ML	1	listwise	1484	5016	3532	0
		NonCog	Academic perceived ability (S)	GCSE (E&M&S) 16	indirect	0.03	0.01	3.44196	0	0.01	0.04	0.03	0.03	0.03	1	15188.8	15218.6	1	0	5	0	0	0	1	1	ML	1	listwise	2856	5012	2156	0.000933511
		NonCog	Academic perceived ability (S)	GCSE (E&M&S) 16	direct	0.22	0.02	14.7254	0	0.2	0.25	0.22	0.23	0.23	1	15188.8	15218.6	1	0	5	0	0	0	1	1	ML	1	listwise	2856	5012	2156	0
		NonCog	Academic perceived ability (S)	GCSE (E&M&S) 16	total	0.25	0.02	15.1325	0	0.22	0.28	0.25	0.25	0.25	1	15188.8	15218.6	1	0	5	0	0	0	1	1	ML	1	listwise	2856	5012	2156	0
		NonCog	Academic interest (S)	GCSE (E&M&S) 16	indirect	0.01	0	2.21867	0.03	0	0.02	0.01	0.01	0.01	1	15745.8	15775.6	1	0	5	0	0	0	1	1	ML	1	listwise	2862	5016	2154	0.0362799
		NonCog	Academic interest (S)	GCSE (E&M&S) 16	direct	0.24	0.02	14.0615	0	0.21	0.28	0.24	0.24	0.25	1	15745.8	15775.6	1	0	5	0	0	0	1	1	ML	1	listwise	2862	5016	2154	0
		NonCog	Academic interest (S)	GCSE (E&M&S) 16	total	0.25	0.02	14.3764	0	0.22	0.28	0.25	0.25	0.26	1	15745.8	15775.6	1	0	5	0	0	0	1	1	ML	1	listwise	2862	5016	2154	0
		NonCog	Maths environment (S)	GCSE (E&M&S) 16	indirect	0	0	-0.0243286	0.98	0	0	0	0	0	1	12934.7	12963.5	1	0	5	0	0	2.10855e-12	1	1	ML	1	listwise	2337	5016	2679	0.986908
		NonCog	Maths environment (S)	GCSE (E&M&S) 16	direct	0.25	0.02	13.0154	0	0.21	0.29	0.25	0.25	0.26	1	12934.7	12963.5	1	0	5	0	0	2.10855e-12	1	1	ML	1	listwise	2337	5016	2679	0
		NonCog	Maths environment (S)	GCSE (E&M&S) 16	total	0.25	0.02	13.0126	0	0.21	0.29	0.25	0.25	0.26	1	12934.7	12963.5	1	0	5	0	0	2.10855e-12	1	1	ML	1	listwise	2337	5016	2679	0
		NonCog	Literacy environment (S)	GCSE (E&M&S) 16	indirect	0.02	0.01	4.85648	0	0.02	0.04	0.02	0.02	0.02	1	12814.5	12843.3	1	0	5	0	0	0	1	1	ML	1	listwise	2333	5016	2683	2.43775e-06
		NonCog	Literacy environment (S)	GCSE (E&M&S) 16	direct	0.22	0.02	12.345	0	0.19	0.26	0.22	0.23	0.23	1	12814.5	12843.3	1	0	5	0	0	0	1	1	ML	1	listwise	2333	5016	2683	0
		NonCog	Literacy environment (S)	GCSE (E&M&S) 16	total	0.25	0.02	13.4609	0	0.21	0.28	0.25	0.25	0.25	1	12814.5	12843.3	1	0	5	0	0	0	1	1	ML	1	listwise	2333	5016	2683	0
		EA	Academic perceived ability (P)	Overall (E&M&S) Ach 9	indirect	0.07	0.01	4.72776	0	0.04	0.09	0.07	0.07	0.07	1	6717.34	6743.32	1	0	5	0	0	0	1	1	ML	1	listwise	1333	5015	3682	0
		EA	Academic perceived ability (P)	Overall (E&M&S) Ach 9	direct	0.16	0.02	7.11501	0	0.11	0.2	0.16	0.16	0.16	1	6717.34	6743.32	1	0	5	0	0	0	1	1	ML	1	listwise	1333	5015	3682	0
		EA	Academic perceived ability (P)	Overall (E&M&S) Ach 9	total	0.22	0.03	8.86556	0	0.17	0.27	0.22	0.23	0.23	1	6717.34	6743.32	1	0	5	0	0	0	1	1	ML	1	listwise	1333	5015	3682	0
		EA	Academic perceived ability (T)	Overall (E&M&S) Ach 9	indirect	0.18	0.02	9.48446	0	0.15	0.22	0.18	0.19	0.19	1	6083.71	6109.71	1	0	5	0	0	0	1	1	ML	1	listwise	1339	5016	3677	0
		EA	Academic perceived ability (T)	Overall (E&M&S) Ach 9	direct	0.04	0.02	2.61035	0.01	0.01	0.07	0.04	0.04	0.04	1	6083.71	6109.71	1	0	5	0	0	0	1	1	ML	1	listwise	1339	5016	3677	0.0146798
		EA	Academic perceived ability (T)	Overall (E&M&S) Ach 9	total	0.23	0.02	9.37085	0	0.18	0.27	0.23	0.24	0.24	1	6083.71	6109.71	1	0	5	0	0	0	1	1	ML	1	listwise	1339	5016	3677	0
		EA	Academic self-perceived ability (S)	Overall (E&M&S) Ach 9	indirect	0.03	0.01	3.22387	0	0.01	0.04	0.03	0.03	0.03	1	7157.23	7183.21	1	0	5	0	0	0	1	1	ML	1	listwise	1332	5015	3683	0.00248238
		EA	Academic self-perceived ability (S)	Overall (E&M&S) Ach 9	direct	0.19	0.03	7.77696	0	0.14	0.24	0.19	0.2	0.2	1	7157.23	7183.21	1	0	5	0	0	0	1	1	ML	1	listwise	1332	5015	3683	0
		EA	Academic self-perceived ability (S)	Overall (E&M&S) Ach 9	total	0.22	0.03	8.45204	0	0.17	0.27	0.22	0.23	0.23	1	7157.23	7183.21	1	0	5	0	0	0	1	1	ML	1	listwise	1332	5015	3683	0
		EA	Academic interest (P)	Overall (E&M&S) Ach 9	indirect	0.03	0.01	3.1255	0	0.01	0.05	0.03	0.03	0.03	1	7067.4	7093.36	1	0	5	0	0	0	1	1	ML	1	listwise	1329	5016	3687	0.00337701
		EA	Academic interest (P)	Overall (E&M&S) Ach 9	direct	0.19	0.02	7.88645	0	0.14	0.23	0.19	0.2	0.2	1	7067.4	7093.36	1	0	5	0	0	0	1	1	ML	1	listwise	1329	5016	3687	0
		EA	Academic interest (P)	Overall (E&M&S) Ach 9	total	0.22	0.03	8.72213	0	0.17	0.27	0.22	0.23	0.23	1	7067.4	7093.36	1	0	5	0	0	0	1	1	ML	1	listwise	1329	5016	3687	0
		EA	Academic interest (T)	Overall (E&M&S) Ach 9	indirect	0.1	0.01	6.84329	0	0.07	0.13	0.1	0.1	0.1	1	6744.45	6770.44	1	0	5	0	0	0	1	1	ML	1	listwise	1337	5016	3679	0
		EA	Academic interest (T)	Overall (E&M&S) Ach 9	direct	0.13	0.02	5.71786	0	0.08	0.17	0.13	0.13	0.13	1	6744.45	6770.44	1	0	5	0	0	0	1	1	ML	1	listwise	1337	5016	3679	0
		EA	Academic interest (T)	Overall (E&M&S) Ach 9	total	0.23	0.03	8.63953	0	0.17	0.28	0.23	0.23	0.23	1	6744.45	6770.44	1	0	5	0	0	0	1	1	ML	1	listwise	1337	5016	3679	0
		EA	Academic interest (S)	Overall (E&M&S) Ach 9	indirect	0.01	0	2.02769	0.04	0	0.02	0.01	0.01	0.01	1	7181.84	7207.77	1	0	5	0	0	0	1	1	ML	1	listwise	1321	5014	3693	0.0619949
		EA	Academic interest (S)	Overall (E&M&S) Ach 9	direct	0.21	0.03	8.47294	0	0.16	0.26	0.21	0.22	0.22	1	7181.84	7207.77	1	0	5	0	0	0	1	1	ML	1	listwise	1321	5014	3693	0
		EA	Academic interest (S)	Overall (E&M&S) Ach 9	total	0.22	0.03	8.71723	0	0.17	0.27	0.22	0.23	0.23	1	7181.84	7207.77	1	0	5	0	0	0	1	1	ML	1	listwise	1321	5014	3693	0
		EA	CEQ Classroom satisfaction (P)	Overall (E&M&S) Ach 9	indirect	0	0	0.246946	0.8	-0.01	0.01	0	0	0	1	7270.81	7296.8	1	0	5	0	0	0	1	1	ML	1	listwise	1336	5012	3676	0.835436
		EA	CEQ Classroom satisfaction (P)	Overall (E&M&S) Ach 9	direct	0.22	0.03	8.55431	0	0.17	0.27	0.22	0.23	0.23	1	7270.81	7296.8	1	0	5	0	0	0	1	1	ML	1	listwise	1336	5012	3676	0
		EA	CEQ Classroom satisfaction (P)	Overall (E&M&S) Ach 9	total	0.22	0.03	8.5443	0	0.17	0.27	0.22	0.23	0.23	1	7270.81	7296.8	1	0	5	0	0	0	1	1	ML	1	listwise	1336	5012	3676	0
		EA	CEQ Classroom satisfaction (T)	Overall (E&M&S) Ach 9	indirect	0.01	0.01	0.861671	0.39	-0.01	0.02	0.01	0.01	0.01	1	7320.58	7346.59	1	0	5	0	0	0	1	1	ML	1	listwise	1342	5015	3673	0.44509
		EA	CEQ Classroom satisfaction (T)	Overall (E&M&S) Ach 9	direct	0.22	0.03	8.61099	0	0.17	0.27	0.22	0.23	0.23	1	7320.58	7346.59	1	0	5	0	0	0	1	1	ML	1	listwise	1342	5015	3673	0
		EA	CEQ Classroom satisfaction (T)	Overall (E&M&S) Ach 9	total	0.23	0.03	8.57302	0	0.18	0.28	0.23	0.24	0.24	1	7320.58	7346.59	1	0	5	0	0	0	1	1	ML	1	listwise	1342	5015	3673	0
		EA	CEQ Classroom satisfaction (S)	Overall (E&M&S) Ach 9	indirect	0	0	0.134965	0.89	0	0	0	0	0	1	7240.77	7266.7	1	0	5	0	0	0	1	1	ML	1	listwise	1320	5016	3696	0.914187
		EA	CEQ Classroom satisfaction (S)	Overall (E&M&S) Ach 9	direct	0.22	0.03	8.67739	0	0.17	0.27	0.22	0.23	0.23	1	7240.77	7266.7	1	0	5	0	0	0	1	1	ML	1	listwise	1320	5016	3696	0
		EA	CEQ Classroom satisfaction (S)	Overall (E&M&S) Ach 9	total	0.22	0.03	8.72414	0	0.17	0.26	0.22	0.23	0.23	1	7240.77	7266.7	1	0	5	0	0	0	1	1	ML	1	listwise	1320	5016	3696	0
		EA	CEQ Educational opportunity (P)	Overall (E&M&S) Ach 9	indirect	0.01	0	1.50331	0.13	0	0.01	0.01	0.01	0.01	1	7320.36	7346.35	1	0	5	0	0	0	1	1	ML	1	listwise	1335	5015	3680	0.167865
		EA	CEQ Educational opportunity (P)	Overall (E&M&S) Ach 9	direct	0.22	0.03	8.56606	0	0.17	0.27	0.22	0.23	0.23	1	7320.36	7346.35	1	0	5	0	0	0	1	1	ML	1	listwise	1335	5015	3680	0
		EA	CEQ Educational opportunity (P)	Overall (E&M&S) Ach 9	total	0.23	0.03	8.79321	0	0.17	0.27	0.23	0.23	0.23	1	7320.36	7346.35	1	0	5	0	0	0	1	1	ML	1	listwise	1335	5015	3680	0
		EA	CEQ Educational opportunity (S)	Overall (E&M&S) Ach 9	indirect	0	0	0.242853	0.81	0	0	0	0	0	1	7112.09	7138	1	0	5	0	0	0	1	1	ML	1	listwise	1317	5011	3694	0.837506
		EA	CEQ Educational opportunity (S)	Overall (E&M&S) Ach 9	direct	0.21	0.03	8.54441	0	0.17	0.26	0.21	0.22	0.23	1	7112.09	7138	1	0	5	0	0	0	1	1	ML	1	listwise	1317	5011	3694	0
		EA	CEQ Educational opportunity (S)	Overall (E&M&S) Ach 9	total	0.21	0.03	8.57047	0	0.17	0.26	0.21	0.22	0.23	1	7112.09	7138	1	0	5	0	0	0	1	1	ML	1	listwise	1317	5011	3694	0
		EA	CEQ Adventures: enjoyment of learning (P)	Overall (E&M&S) Ach 9	indirect	0.01	0.01	2.29633	0.02	0	0.02	0.01	0.01	0.01	1	7328.4	7354.39	1	0	5	0	0	0	1	1	ML	1	listwise	1336	5016	3680	0.0330069
		EA	CEQ Adventures: enjoyment of learning (P)	Overall (E&M&S) Ach 9	direct	0.21	0.02	8.70179	0	0.16	0.26	0.21	0.22	0.22	1	7328.4	7354.39	1	0	5	0	0	0	1	1	ML	1	listwise	1336	5016	3680	0
		EA	CEQ Adventures: enjoyment of learning (P)	Overall (E&M&S) Ach 9	total	0.22	0.02	9.1443	0	0.18	0.27	0.22	0.23	0.23	1	7328.4	7354.39	1	0	5	0	0	0	1	1	ML	1	listwise	1336	5016	3680	0
		EA	CEQ Adventures: enjoyment of learning (S)	Overall (E&M&S) Ach 9	indirect	0	0	0.795474	0.43	0	0	0	0	0	1	7232.65	7258.57	1	0	5	0	0	0	1	1	ML	1	listwise	1318	5016	3698	0.480642
		EA	CEQ Adventures: enjoyment of learning (S)	Overall (E&M&S) Ach 9	direct	0.21	0.02	8.65423	0	0.17	0.26	0.21	0.22	0.23	1	7232.65	7258.57	1	0	5	0	0	0	1	1	ML	1	listwise	1318	5016	3698	0
		EA	CEQ Adventures: enjoyment of learning (S)	Overall (E&M&S) Ach 9	total	0.21	0.02	8.68012	0	0.17	0.26	0.21	0.22	0.23	1	7232.65	7258.57	1	0	5	0	0	0	1	1	ML	1	listwise	1318	5016	3698	0
		Cog	Academic perceived ability (P)	Overall (E&M&S) Ach 9	indirect	0.09	0.01	6.57685	0	0.06	0.12	0.09	0.1	0.1	1	6695.04	6721.02	1	0	5	0	0	0	1	1	ML	1	listwise	1333	5015	3682	0
		Cog	Academic perceived ability (P)	Overall (E&M&S) Ach 9	direct	0.15	0.02	6.88051	0	0.11	0.2	0.15	0.16	0.16	1	6695.04	6721.02	1	0	5	0	0	0	1	1	ML	1	listwise	1333	5015	3682	0
		Cog	Academic perceived ability (P)	Overall (E&M&S) Ach 9	total	0.25	0.03	9.82266	0	0.2	0.3	0.25	0.26	0.26	1	6695.04	6721.02	1	0	5	0	0	0	1	1	ML	1	listwise	1333	5015	3682	0
		Cog	Academic perceived ability (T)	Overall (E&M&S) Ach 9	indirect	0.18	0.02	9.19116	0	0.14	0.22	0.18	0.19	0.19	1	6075.4	6101.4	1	0	5	0	0	0	1	1	ML	1	listwise	1339	5016	3677	0
		Cog	Academic perceived ability (T)	Overall (E&M&S) Ach 9	direct	0.06	0.02	3.69151	0	0.03	0.1	0.06	0.07	0.07	1	6075.4	6101.4	1	0	5	0	0	0	1	1	ML	1	listwise	1339	5016	3677	0
		Cog	Academic perceived ability (T)	Overall (E&M&S) Ach 9	total	0.25	0.03	9.20805	0	0.19	0.3	0.25	0.26	0.26	1	6075.4	6101.4	1	0	5	0	0	0	1	1	ML	1	listwise	1339	5016	3677	0
		Cog	Academic self-perceived ability (S)	Overall (E&M&S) Ach 9	indirect	0.02	0.01	3.22388	0	0.01	0.04	0.02	0.03	0.03	1	7135.28	7161.25	1	0	5	0	0	0	1	1	ML	1	listwise	1332	5015	3683	0.00248238
		Cog	Academic self-perceived ability (S)	Overall (E&M&S) Ach 9	direct	0.22	0.03	8.77725	0	0.17	0.27	0.22	0.24	0.23	1	7135.28	7161.25	1	0	5	0	0	0	1	1	ML	1	listwise	1332	5015	3683	0
		Cog	Academic self-perceived ability (S)	Overall (E&M&S) Ach 9	total	0.25	0.03	9.55903	0	0.2	0.3	0.25	0.26	0.26	1	7135.28	7161.25	1	0	5	0	0	0	1	1	ML	1	listwise	1332	5015	3683	0
		Cog	Academic interest (P)	Overall (E&M&S) Ach 9	indirect	0.05	0.01	4.62914	0	0.03	0.07	0.05	0.05	0.05	1	7047.19	7073.15	1	0	5	0	0	0	1	1	ML	1	listwise	1329	5016	3687	0
		Cog	Academic interest (P)	Overall (E&M&S) Ach 9	direct	0.2	0.02	8.38423	0	0.15	0.24	0.2	0.21	0.21	1	7047.19	7073.15	1	0	5	0	0	0	1	1	ML	1	listwise	1329	5016	3687	0
		Cog	Academic interest (P)	Overall (E&M&S) Ach 9	total	0.25	0.03	9.53663	0	0.2	0.3	0.25	0.26	0.26	1	7047.19	7073.15	1	0	5	0	0	0	1	1	ML	1	listwise	1329	5016	3687	0
		Cog	Academic interest (T)	Overall (E&M&S) Ach 9	indirect	0.11	0.01	7.37016	0	0.08	0.14	0.11	0.12	0.11	1	6726.54	6752.53	1	0	5	0	0	0	1	1	ML	1	listwise	1337	5016	3679	0
		Cog	Academic interest (T)	Overall (E&M&S) Ach 9	direct	0.14	0.02	6.12163	0	0.09	0.18	0.14	0.14	0.14	1	6726.54	6752.53	1	0	5	0	0	0	1	1	ML	1	listwise	1337	5016	3679	0
		Cog	Academic interest (T)	Overall (E&M&S) Ach 9	total	0.25	0.03	9.49272	0	0.19	0.3	0.25	0.26	0.26	1	6726.54	6752.53	1	0	5	0	0	0	1	1	ML	1	listwise	1337	5016	3679	0
		Cog	Academic interest (S)	Overall (E&M&S) Ach 9	indirect	0.01	0	2.51527	0.01	0	0.02	0.01	0.01	0.01	1	7162.83	7188.76	1	0	5	0	0	0	1	1	ML	1	listwise	1321	5014	3693	0.0188954
		Cog	Academic interest (S)	Overall (E&M&S) Ach 9	direct	0.23	0.02	9.55733	0	0.19	0.28	0.23	0.25	0.24	1	7162.83	7188.76	1	0	5	0	0	0	1	1	ML	1	listwise	1321	5014	3693	0
		Cog	Academic interest (S)	Overall (E&M&S) Ach 9	total	0.24	0.02	9.96525	0	0.2	0.3	0.24	0.26	0.26	1	7162.83	7188.76	1	0	5	0	0	0	1	1	ML	1	listwise	1321	5014	3693	0
		Cog	CEQ Classroom satisfaction (P)	Overall (E&M&S) Ach 9	indirect	0.01	0	2.36344	0.02	0	0.02	0.01	0.01	0.01	1	7250.74	7276.73	1	0	5	0	0	0	1	1	ML	1	listwise	1336	5012	3676	0.0279534
		Cog	CEQ Classroom satisfaction (P)	Overall (E&M&S) Ach 9	direct	0.24	0.03	9.12372	0	0.19	0.29	0.24	0.25	0.25	1	7250.74	7276.73	1	0	5	0	0	0	1	1	ML	1	listwise	1336	5012	3676	0
		Cog	CEQ Classroom satisfaction (P)	Overall (E&M&S) Ach 9	total	0.25	0.03	9.3023	0	0.2	0.3	0.25	0.26	0.26	1	7250.74	7276.73	1	0	5	0	0	0	1	1	ML	1	listwise	1336	5012	3676	0
		Cog	CEQ Classroom satisfaction (T)	Overall (E&M&S) Ach 9	indirect	0.01	0.01	1.61519	0.11	0	0.02	0.01	0.01	0.01	1	7305.29	7331.3	1	0	5	0	0	0	1	1	ML	1	listwise	1342	5015	3673	0.139058
		Cog	CEQ Classroom satisfaction (T)	Overall (E&M&S) Ach 9	direct	0.24	0.03	9.48612	0	0.19	0.29	0.24	0.25	0.25	1	7305.29	7331.3	1	0	5	0	0	0	1	1	ML	1	listwise	1342	5015	3673	0
		Cog	CEQ Classroom satisfaction (T)	Overall (E&M&S) Ach 9	total	0.25	0.03	9.69081	0	0.19	0.3	0.25	0.26	0.26	1	7305.29	7331.3	1	0	5	0	0	0	1	1	ML	1	listwise	1342	5015	3673	0
		Cog	CEQ Classroom satisfaction (S)	Overall (E&M&S) Ach 9	indirect	0	0	-0.773216	0.44	-0.01	0	0	0	0	1	7214.48	7240.41	1	0	5	0	0	0	1	1	ML	1	listwise	1320	5016	3696	0.493318
		Cog	CEQ Classroom satisfaction (S)	Overall (E&M&S) Ach 9	direct	0.25	0.03	9.76441	0	0.2	0.3	0.25	0.27	0.26	1	7214.48	7240.41	1	0	5	0	0	0	1	1	ML	1	listwise	1320	5016	3696	0
		Cog	CEQ Classroom satisfaction (S)	Overall (E&M&S) Ach 9	total	0.25	0.03	9.70724	0	0.2	0.3	0.25	0.26	0.26	1	7214.48	7240.41	1	0	5	0	0	0	1	1	ML	1	listwise	1320	5016	3696	0
		Cog	CEQ Educational opportunity (P)	Overall (E&M&S) Ach 9	indirect	0.01	0	1.74318	0.08	0	0.01	0.01	0.01	0.01	1	7301.22	7327.2	1	0	5	0	0	0	1	1	ML	1	listwise	1335	5015	3680	0.110024
		Cog	CEQ Educational opportunity (P)	Overall (E&M&S) Ach 9	direct	0.24	0.03	9.26381	0	0.19	0.29	0.24	0.26	0.25	1	7301.22	7327.2	1	0	5	0	0	0	1	1	ML	1	listwise	1335	5015	3680	0
		Cog	CEQ Educational opportunity (P)	Overall (E&M&S) Ach 9	total	0.25	0.03	9.42689	0	0.2	0.3	0.25	0.26	0.26	1	7301.22	7327.2	1	0	5	0	0	0	1	1	ML	1	listwise	1335	5015	3680	0
		Cog	CEQ Educational opportunity (S)	Overall (E&M&S) Ach 9	indirect	0	0	-0.0292037	0.98	0	0	0	0	0	1	7088.26	7114.17	1	0	5	0	0	0	1	1	ML	1	listwise	1317	5011	3694	0.980141
		Cog	CEQ Educational opportunity (S)	Overall (E&M&S) Ach 9	direct	0.24	0.03	9.62531	0	0.19	0.29	0.24	0.26	0.26	1	7088.26	7114.17	1	0	5	0	0	0	1	1	ML	1	listwise	1317	5011	3694	0
		Cog	CEQ Educational opportunity (S)	Overall (E&M&S) Ach 9	total	0.24	0.03	9.61471	0	0.19	0.29	0.24	0.26	0.26	1	7088.26	7114.17	1	0	5	0	0	0	1	1	ML	1	listwise	1317	5011	3694	0
		Cog	CEQ Adventures: enjoyment of learning (P)	Overall (E&M&S) Ach 9	indirect	0.01	0.01	2.65948	0.01	0	0.03	0.01	0.02	0.02	1	7309.29	7335.28	1	0	5	0	0	0	1	1	ML	1	listwise	1336	5016	3680	0.0129676
		Cog	CEQ Adventures: enjoyment of learning (P)	Overall (E&M&S) Ach 9	direct	0.23	0.03	9.06128	0	0.18	0.29	0.23	0.24	0.24	1	7309.29	7335.28	1	0	5	0	0	0	1	1	ML	1	listwise	1336	5016	3680	0
		Cog	CEQ Adventures: enjoyment of learning (P)	Overall (E&M&S) Ach 9	total	0.25	0.03	9.47833	0	0.2	0.3	0.25	0.26	0.26	1	7309.29	7335.28	1	0	5	0	0	0	1	1	ML	1	listwise	1336	5016	3680	0
		Cog	CEQ Adventures: enjoyment of learning (S)	Overall (E&M&S) Ach 9	indirect	0	0	1.07306	0.28	0	0.01	0	0	0	1	7207.79	7233.71	1	0	5	0	0	0	1	1	ML	1	listwise	1318	5016	3698	0.336632
		Cog	CEQ Adventures: enjoyment of learning (S)	Overall (E&M&S) Ach 9	direct	0.24	0.03	9.42193	0	0.19	0.29	0.24	0.26	0.26	1	7207.79	7233.71	1	0	5	0	0	0	1	1	ML	1	listwise	1318	5016	3698	0
		Cog	CEQ Adventures: enjoyment of learning (S)	Overall (E&M&S) Ach 9	total	0.24	0.03	9.44255	0	0.19	0.29	0.24	0.26	0.26	1	7207.79	7233.71	1	0	5	0	0	0	1	1	ML	1	listwise	1318	5016	3698	0
		NonCog	Academic perceived ability (P)	Overall (E&M&S) Ach 9	indirect	0.01	0.01	0.605396	0.54	-0.02	0.04	0.01	0.01	0.01	1	6779.31	6805.29	1	0	5	0	0	0	1	1	ML	1	listwise	1333	5015	3682	0.595479
		NonCog	Academic perceived ability (P)	Overall (E&M&S) Ach 9	direct	0.07	0.02	3.38126	0	0.03	0.12	0.07	0.08	0.08	1	6779.31	6805.29	1	0	5	0	0	0	1	1	ML	1	listwise	1333	5015	3682	0.00148369
		NonCog	Academic perceived ability (P)	Overall (E&M&S) Ach 9	total	0.08	0.03	3.15228	0	0.03	0.14	0.08	0.09	0.09	1	6779.31	6805.29	1	0	5	0	0	0	1	1	ML	1	listwise	1333	5015	3682	0.00310288
		NonCog	Academic perceived ability (T)	Overall (E&M&S) Ach 9	indirect	0.1	0.02	4.86378	0	0.06	0.14	0.1	0.1	0.1	1	6150.76	6176.76	1	0	5	0	0	0	1	1	ML	1	listwise	1339	5016	3677	0
		NonCog	Academic perceived ability (T)	Overall (E&M&S) Ach 9	direct	-0.01	0.02	-0.502353	0.62	-0.04	0.03	-0.01	-0.01	-0.01	1	6150.76	6176.76	1	0	5	0	0	0	1	1	ML	1	listwise	1339	5016	3677	0.662366
		NonCog	Academic perceived ability (T)	Overall (E&M&S) Ach 9	total	0.09	0.03	3.52458	0	0.04	0.14	0.09	0.1	0.09	1	6150.76	6176.76	1	0	5	0	0	0	1	1	ML	1	listwise	1339	5016	3677	0
		NonCog	Academic self-perceived ability (S)	Overall (E&M&S) Ach 9	indirect	0.01	0.01	1.61758	0.11	0	0.03	0.01	0.01	0.01	1	7221.02	7246.99	1	0	5	0	0	0	1	1	ML	1	listwise	1332	5015	3683	0.138511
		NonCog	Academic self-perceived ability (S)	Overall (E&M&S) Ach 9	direct	0.07	0.02	2.69372	0.01	0.02	0.11	0.07	0.07	0.07	1	7221.02	7246.99	1	0	5	0	0	0	1	1	ML	1	listwise	1332	5015	3683	0.0117765
		NonCog	Academic self-perceived ability (S)	Overall (E&M&S) Ach 9	total	0.08	0.03	3.04734	0	0.03	0.13	0.08	0.08	0.08	1	7221.02	7246.99	1	0	5	0	0	0	1	1	ML	1	listwise	1332	5015	3683	0.00426167
		NonCog	Academic interest (P)	Overall (E&M&S) Ach 9	indirect	0.01	0.01	0.90211	0.37	-0.01	0.03	0.01	0.01	0.01	1	7129.99	7155.95	1	0	5	0	0	0	1	1	ML	1	listwise	1329	5016	3687	0.423803
		NonCog	Academic interest (P)	Overall (E&M&S) Ach 9	direct	0.07	0.02	3.12186	0	0.03	0.12	0.07	0.08	0.08	1	7129.99	7155.95	1	0	5	0	0	0	1	1	ML	1	listwise	1329	5016	3687	0.00340093
		NonCog	Academic interest (P)	Overall (E&M&S) Ach 9	total	0.08	0.03	3.20869	0	0.03	0.14	0.08	0.09	0.09	1	7129.99	7155.95	1	0	5	0	0	0	1	1	ML	1	listwise	1329	5016	3687	0.00261006
		NonCog	Academic interest (T)	Overall (E&M&S) Ach 9	indirect	0.05	0.02	3.31127	0	0.02	0.09	0.05	0.06	0.06	1	6808.81	6834.8	1	0	5	0	0	0	1	1	ML	1	listwise	1337	5016	3679	0.00186137
		NonCog	Academic interest (T)	Overall (E&M&S) Ach 9	direct	0.03	0.02	1.62511	0.1	-0.01	0.07	0.03	0.04	0.04	1	6808.81	6834.8	1	0	5	0	0	0	1	1	ML	1	listwise	1337	5016	3679	0.136645
		NonCog	Academic interest (T)	Overall (E&M&S) Ach 9	total	0.09	0.03	3.35259	0	0.04	0.14	0.09	0.09	0.09	1	6808.81	6834.8	1	0	5	0	0	0	1	1	ML	1	listwise	1337	5016	3679	0.00162511
		NonCog	Academic interest (S)	Overall (E&M&S) Ach 9	indirect	0	0	0.756698	0.45	-0.01	0.01	0	0	0	1	7246.71	7272.64	1	0	5	0	0	0	1	1	ML	1	listwise	1321	5014	3693	0.503266
		NonCog	Academic interest (S)	Overall (E&M&S) Ach 9	direct	0.08	0.03	3.01551	0	0.03	0.13	0.08	0.08	0.08	1	7246.71	7272.64	1	0	5	0	0	0	1	1	ML	1	listwise	1321	5014	3693	0.00468098
		NonCog	Academic interest (S)	Overall (E&M&S) Ach 9	total	0.08	0.03	3.08961	0	0.03	0.13	0.08	0.08	0.08	1	7246.71	7272.64	1	0	5	0	0	0	1	1	ML	1	listwise	1321	5014	3693	0.00375295
		NonCog	CEQ Classroom satisfaction (P)	Overall (E&M&S) Ach 9	indirect	0	0	-0.475529	0.63	-0.01	0.01	0	0	0	1	7335.22	7361.21	1	0	5	0	0	0	1	1	ML	1	listwise	1336	5012	3676	0.680236
		NonCog	CEQ Classroom satisfaction (P)	Overall (E&M&S) Ach 9	direct	0.09	0.03	3.32703	0	0.03	0.14	0.09	0.09	0.09	1	7335.22	7361.21	1	0	5	0	0	0	1	1	ML	1	listwise	1336	5012	3676	0.0017717
		NonCog	CEQ Classroom satisfaction (P)	Overall (E&M&S) Ach 9	total	0.08	0.03	3.18942	0	0.03	0.13	0.08	0.09	0.09	1	7335.22	7361.21	1	0	5	0	0	0	1	1	ML	1	listwise	1336	5012	3676	0.00276386
		NonCog	CEQ Classroom satisfaction (T)	Overall (E&M&S) Ach 9	indirect	0	0.01	0.439676	0.66	-0.01	0.02	0	0	0	1	7386.57	7412.58	1	0	5	0	0	0	1	1	ML	1	listwise	1342	5015	3673	0.704151
		NonCog	CEQ Classroom satisfaction (T)	Overall (E&M&S) Ach 9	direct	0.09	0.02	3.62875	0	0.04	0.14	0.09	0.09	0.09	1	7386.57	7412.58	1	0	5	0	0	0	1	1	ML	1	listwise	1342	5015	3673	0
		NonCog	CEQ Classroom satisfaction (T)	Overall (E&M&S) Ach 9	total	0.09	0.03	3.66747	0	0.04	0.14	0.09	0.1	0.1	1	7386.57	7412.58	1	0	5	0	0	0	1	1	ML	1	listwise	1342	5015	3673	0
		NonCog	CEQ Classroom satisfaction (S)	Overall (E&M&S) Ach 9	indirect	0	0	0.310926	0.76	0	0	0	0	0	1	7299.61	7325.54	1	0	5	0	0	0	1	1	ML	1	listwise	1320	5016	3696	0.791982
		NonCog	CEQ Classroom satisfaction (S)	Overall (E&M&S) Ach 9	direct	0.08	0.03	2.89493	0	0.02	0.12	0.08	0.08	0.08	1	7299.61	7325.54	1	0	5	0	0	0	1	1	ML	1	listwise	1320	5016	3696	0.00674678
		NonCog	CEQ Classroom satisfaction (S)	Overall (E&M&S) Ach 9	total	0.08	0.03	2.92478	0	0.02	0.13	0.08	0.08	0.08	1	7299.61	7325.54	1	0	5	0	0	0	1	1	ML	1	listwise	1320	5016	3696	0.00617853
		NonCog	CEQ Educational opportunity (P)	Overall (E&M&S) Ach 9	indirect	0	0	0.376359	0.71	-0.01	0.01	0	0	0	1	7385.54	7411.53	1	0	5	0	0	0	1	1	ML	1	listwise	1335	5015	3680	0.747422
		NonCog	CEQ Educational opportunity (P)	Overall (E&M&S) Ach 9	direct	0.08	0.03	3.26468	0	0.03	0.13	0.08	0.09	0.09	1	7385.54	7411.53	1	0	5	0	0	0	1	1	ML	1	listwise	1335	5015	3680	0.00217499
		NonCog	CEQ Educational opportunity (P)	Overall (E&M&S) Ach 9	total	0.09	0.03	3.30483	0	0.03	0.13	0.09	0.09	0.09	1	7385.54	7411.53	1	0	5	0	0	0	1	1	ML	1	listwise	1335	5015	3680	0.00189666
		NonCog	CEQ Educational opportunity (S)	Overall (E&M&S) Ach 9	indirect	0	0	0.710166	0.48	0	0	0	0	0	1	7172.05	7197.97	1	0	5	0	0	0	1	1	ML	1	listwise	1317	5011	3694	0.530875
		NonCog	CEQ Educational opportunity (S)	Overall (E&M&S) Ach 9	direct	0.07	0.03	2.85815	0	0.02	0.12	0.07	0.08	0.08	1	7172.05	7197.97	1	0	5	0	0	0	1	1	ML	1	listwise	1317	5011	3694	0.00750572
		NonCog	CEQ Educational opportunity (S)	Overall (E&M&S) Ach 9	total	0.07	0.03	2.90126	0	0.03	0.13	0.07	0.08	0.08	1	7172.05	7197.97	1	0	5	0	0	0	1	1	ML	1	listwise	1317	5011	3694	0.00664513
		NonCog	CEQ Adventures: enjoyment of learning (P)	Overall (E&M&S) Ach 9	indirect	0.01	0.01	1.30477	0.19	0	0.02	0.01	0.01	0.01	1	7392.65	7418.64	1	0	5	0	0	0	1	1	ML	1	listwise	1336	5016	3680	0.233663
		NonCog	CEQ Adventures: enjoyment of learning (P)	Overall (E&M&S) Ach 9	direct	0.08	0.03	3.09392	0	0.03	0.13	0.08	0.08	0.08	1	7392.65	7418.64	1	0	5	0	0	0	1	1	ML	1	listwise	1336	5016	3680	0.00370864
		NonCog	CEQ Adventures: enjoyment of learning (P)	Overall (E&M&S) Ach 9	total	0.09	0.03	3.31912	0	0.04	0.14	0.09	0.09	0.09	1	7392.65	7418.64	1	0	5	0	0	0	1	1	ML	1	listwise	1336	5016	3680	0.0018175
		NonCog	CEQ Adventures: enjoyment of learning (S)	Overall (E&M&S) Ach 9	indirect	0	0	0.18101	0.86	0	0	0	0	0	1	7293.22	7319.14	1	0	5	0	0	0	1	1	ML	1	listwise	1318	5016	3698	0.881092
		NonCog	CEQ Adventures: enjoyment of learning (S)	Overall (E&M&S) Ach 9	direct	0.07	0.03	2.93159	0	0.03	0.12	0.07	0.08	0.08	1	7293.22	7319.14	1	0	5	0	0	0	1	1	ML	1	listwise	1318	5016	3698	0.00606001
		NonCog	CEQ Adventures: enjoyment of learning (S)	Overall (E&M&S) Ach 9	total	0.07	0.03	2.93261	0	0.03	0.12	0.07	0.08	0.08	1	7293.22	7319.14	1	0	5	0	0	0	1	1	ML	1	listwise	1318	5016	3698	0.00604772
		EA	Academic perceived ability (S)	Overall (E&M&S) Ach 12	indirect	0.04	0.01	4.71034	0	0.03	0.06	0.04	0.04	0.04	1	9993.29	10021	1	0	5	0	0	0	1	1	ML	1	listwise	1870	5016	3146	0
		EA	Academic perceived ability (S)	Overall (E&M&S) Ach 12	direct	0.21	0.02	9.26597	0	0.16	0.25	0.21	0.21	0.21	1	9993.29	10021	1	0	5	0	0	0	1	1	ML	1	listwise	1870	5016	3146	0
		EA	Academic perceived ability (S)	Overall (E&M&S) Ach 12	total	0.25	0.02	10.3392	0	0.2	0.29	0.25	0.25	0.25	1	9993.29	10021	1	0	5	0	0	0	1	1	ML	1	listwise	1870	5016	3146	0
		EA	Academic interest (S)	Overall (E&M&S) Ach 12	indirect	0.01	0	3.10394	0	0.01	0.02	0.01	0.01	0.01	1	10272.6	10300.2	1	0	5	0	0	0	1	1	ML	1	listwise	1871	5016	3145	0.00239956
		EA	Academic interest (S)	Overall (E&M&S) Ach 12	direct	0.23	0.02	9.71545	0	0.19	0.28	0.23	0.24	0.24	1	10272.6	10300.2	1	0	5	0	0	0	1	1	ML	1	listwise	1871	5016	3145	0
		EA	Academic interest (S)	Overall (E&M&S) Ach 12	total	0.25	0.02	10.3231	0	0.2	0.3	0.25	0.25	0.25	1	10272.6	10300.2	1	0	5	0	0	0	1	1	ML	1	listwise	1871	5016	3145	0
		EA	Maths environment (S)	Overall (E&M&S) Ach 12	indirect	0	0	-0.859249	0.39	0	0	0	0	0	1	8258.55	8285.11	1	0	5	0	0	0	1	1	ML	1	listwise	1499	5016	3517	0.407168
		EA	Maths environment (S)	Overall (E&M&S) Ach 12	direct	0.22	0.03	8.70183	0	0.17	0.27	0.22	0.23	0.23	1	8258.55	8285.11	1	0	5	0	0	0	1	1	ML	1	listwise	1499	5016	3517	0
		EA	Maths environment (S)	Overall (E&M&S) Ach 12	total	0.22	0.03	8.64777	0	0.17	0.27	0.22	0.23	0.23	1	8258.55	8285.11	1	0	5	0	0	0	1	1	ML	1	listwise	1499	5016	3517	0
		EA	Literacy environment (S)	Overall (E&M&S) Ach 12	indirect	0.03	0.01	4.38532	0	0.01	0.04	0.03	0.03	0.03	1	8204.36	8230.92	1	0	5	0	0	0	1	1	ML	1	listwise	1497	5016	3519	0
		EA	Literacy environment (S)	Overall (E&M&S) Ach 12	direct	0.2	0.03	7.55453	0	0.15	0.25	0.2	0.2	0.2	1	8204.36	8230.92	1	0	5	0	0	0	1	1	ML	1	listwise	1497	5016	3519	0
		EA	Literacy environment (S)	Overall (E&M&S) Ach 12	total	0.22	0.03	8.57379	0	0.17	0.28	0.22	0.23	0.23	1	8204.36	8230.92	1	0	5	0	0	0	1	1	ML	1	listwise	1497	5016	3519	0
		Cog	Academic perceived ability (S)	Overall (E&M&S) Ach 12	indirect	0.04	0.01	4.65034	0	0.02	0.06	0.04	0.04	0.04	1	10009.2	10036.9	1	0	5	0	0	0	1	1	ML	1	listwise	1870	5016	3146	0
		Cog	Academic perceived ability (S)	Overall (E&M&S) Ach 12	direct	0.19	0.02	9.09412	0	0.15	0.24	0.19	0.2	0.2	1	10009.2	10036.9	1	0	5	0	0	0	1	1	ML	1	listwise	1870	5016	3146	0
		Cog	Academic perceived ability (S)	Overall (E&M&S) Ach 12	total	0.23	0.02	10.4792	0	0.19	0.28	0.23	0.24	0.24	1	10009.2	10036.9	1	0	5	0	0	0	1	1	ML	1	listwise	1870	5016	3146	0
		Cog	Academic interest (S)	Overall (E&M&S) Ach 12	indirect	0.01	0	2.80293	0.01	0	0.02	0.01	0.01	0.01	1	10289.6	10317.3	1	0	5	0	0	0	1	1	ML	1	listwise	1871	5016	3145	0.00607683
		Cog	Academic interest (S)	Overall (E&M&S) Ach 12	direct	0.22	0.02	9.95985	0	0.18	0.27	0.22	0.23	0.23	1	10289.6	10317.3	1	0	5	0	0	0	1	1	ML	1	listwise	1871	5016	3145	0
		Cog	Academic interest (S)	Overall (E&M&S) Ach 12	total	0.23	0.02	10.4693	0	0.19	0.28	0.23	0.24	0.24	1	10289.6	10317.3	1	0	5	0	0	0	1	1	ML	1	listwise	1871	5016	3145	0
		Cog	Maths environment (S)	Overall (E&M&S) Ach 12	indirect	0	0	-0.378318	0.71	0	0	0	0	0	1	8253.21	8279.77	1	0	5	0	0	0	1	1	ML	1	listwise	1499	5016	3517	0.724825
		Cog	Maths environment (S)	Overall (E&M&S) Ach 12	direct	0.23	0.02	9.52038	0	0.18	0.28	0.23	0.24	0.24	1	8253.21	8279.77	1	0	5	0	0	0	1	1	ML	1	listwise	1499	5016	3517	0
		Cog	Maths environment (S)	Overall (E&M&S) Ach 12	total	0.23	0.02	9.47832	0	0.18	0.28	0.23	0.24	0.24	1	8253.21	8279.77	1	0	5	0	0	0	1	1	ML	1	listwise	1499	5016	3517	0
		Cog	Literacy environment (S)	Overall (E&M&S) Ach 12	indirect	0.01	0	3.14589	0	0.01	0.02	0.01	0.01	0.01	1	8219.25	8245.81	1	0	5	0	0	0	1	1	ML	1	listwise	1497	5016	3519	0.00209708
		Cog	Literacy environment (S)	Overall (E&M&S) Ach 12	direct	0.22	0.02	9.2727	0	0.17	0.26	0.22	0.23	0.23	1	8219.25	8245.81	1	0	5	0	0	0	1	1	ML	1	listwise	1497	5016	3519	0
		Cog	Literacy environment (S)	Overall (E&M&S) Ach 12	total	0.23	0.02	9.83723	0	0.19	0.28	0.23	0.24	0.24	1	8219.25	8245.81	1	0	5	0	0	0	1	1	ML	1	listwise	1497	5016	3519	0
		NonCog	Academic perceived ability (S)	Overall (E&M&S) Ach 12	indirect	0.02	0.01	2.02371	0.04	0	0.04	0.02	0.02	0.02	1	10078.6	10106.3	1	0	5	0	0	0	1	1	ML	1	listwise	1870	5016	3146	0.0478886
		NonCog	Academic perceived ability (S)	Overall (E&M&S) Ach 12	direct	0.12	0.02	5.61603	0	0.08	0.16	0.12	0.12	0.12	1	10078.6	10106.3	1	0	5	0	0	0	1	1	ML	1	listwise	1870	5016	3146	0
		NonCog	Academic perceived ability (S)	Overall (E&M&S) Ach 12	total	0.14	0.02	5.96409	0	0.09	0.18	0.14	0.14	0.14	1	10078.6	10106.3	1	0	5	0	0	0	1	1	ML	1	listwise	1870	5016	3146	0
		NonCog	Academic interest (S)	Overall (E&M&S) Ach 12	indirect	0.01	0	1.33714	0.18	0	0.02	0.01	0.01	0.01	1	10360.1	10387.8	1	0	5	0	0	0	1	1	ML	1	listwise	1871	5016	3145	0.192926
		NonCog	Academic interest (S)	Overall (E&M&S) Ach 12	direct	0.13	0.02	5.79267	0	0.09	0.18	0.13	0.14	0.13	1	10360.1	10387.8	1	0	5	0	0	0	1	1	ML	1	listwise	1871	5016	3145	0
		NonCog	Academic interest (S)	Overall (E&M&S) Ach 12	total	0.14	0.02	5.95443	0	0.09	0.18	0.14	0.14	0.14	1	10360.1	10387.8	1	0	5	0	0	0	1	1	ML	1	listwise	1871	5016	3145	0
		NonCog	Maths environment (S)	Overall (E&M&S) Ach 12	indirect	0	0	0.191235	0.85	0	0	0	0	0	1	8319.92	8346.48	1	0	5	0	0	0	1	1	ML	1	listwise	1499	5016	3517	0.855278
		NonCog	Maths environment (S)	Overall (E&M&S) Ach 12	direct	0.11	0.02	4.49352	0	0.06	0.16	0.11	0.12	0.11	1	8319.92	8346.48	1	0	5	0	0	0	1	1	ML	1	listwise	1499	5016	3517	0
		NonCog	Maths environment (S)	Overall (E&M&S) Ach 12	total	0.11	0.02	4.50981	0	0.06	0.16	0.11	0.12	0.11	1	8319.92	8346.48	1	0	5	0	0	0	1	1	ML	1	listwise	1499	5016	3517	0
		NonCog	Literacy environment (S)	Overall (E&M&S) Ach 12	indirect	0.02	0.01	3.85053	0	0.01	0.03	0.02	0.02	0.02	1	8276.37	8302.93	1	0	5	0	0	0	1	1	ML	1	listwise	1497	5016	3519	0
		NonCog	Literacy environment (S)	Overall (E&M&S) Ach 12	direct	0.09	0.02	3.54294	0	0.04	0.14	0.09	0.09	0.09	1	8276.37	8302.93	1	0	5	0	0	0	1	1	ML	1	listwise	1497	5016	3519	0
		NonCog	Literacy environment (S)	Overall (E&M&S) Ach 12	total	0.11	0.02	4.37655	0	0.06	0.16	0.11	0.11	0.11	1	8276.37	8302.93	1	0	5	0	0	0	1	1	ML	1	listwise	1497	5016	3519	0
		EA	Academic self-concept (S)	GCSE (E&M&S) 16	indirect	0.15	0.01	10.4456	0	0.12	0.18	0.15	0.16	0.16	1	6282.64	6308.42	1	0	5	0	0	0	1	1	ML	1	listwise	1281	5016	3735	0
		EA	Academic self-concept (S)	GCSE (E&M&S) 16	direct	0.19	0.02	8.31901	0	0.14	0.23	0.19	0.2	0.2	1	6282.64	6308.42	1	0	5	0	0	0	1	1	ML	1	listwise	1281	5016	3735	0
		EA	Academic self-concept (S)	GCSE (E&M&S) 16	total	0.33	0.02	14.3622	0	0.29	0.38	0.33	0.35	0.35	1	6282.64	6308.42	1	0	5	0	0	0	1	1	ML	1	listwise	1281	5016	3735	0
		EA	Curiosity (S)	GCSE (E&M&S) 16	indirect	0.07	0.01	5.93929	0	0.05	0.09	0.07	0.08	0.07	1	6496.62	6522.36	1	0	5	0	0	0	1	1	ML	1	listwise	1271	5016	3745	0
		EA	Curiosity (S)	GCSE (E&M&S) 16	direct	0.27	0.02	12.921	0	0.23	0.31	0.27	0.29	0.29	1	6496.62	6522.36	1	0	5	0	0	0	1	1	ML	1	listwise	1271	5016	3745	0
		EA	Curiosity (S)	GCSE (E&M&S) 16	total	0.34	0.02	15.0559	0	0.29	0.38	0.34	0.37	0.36	1	6496.62	6522.36	1	0	5	0	0	0	1	1	ML	1	listwise	1271	5016	3745	0
		EA	Grit (S)	GCSE (E&M&S) 16	indirect	0.01	0	2.82771	0	0	0.02	0.01	0.01	0.01	1	7684.84	7711.09	1	0	5	0	0	0	1	1	ML	1	listwise	1409	5016	3607	0.00789657
		EA	Grit (S)	GCSE (E&M&S) 16	direct	0.35	0.02	15.841	0	0.31	0.39	0.35	0.36	0.36	1	7684.84	7711.09	1	0	5	0	0	0	1	1	ML	1	listwise	1409	5016	3607	0
		EA	Grit (S)	GCSE (E&M&S) 16	total	0.36	0.02	16.1402	0	0.31	0.4	0.36	0.37	0.37	1	7684.84	7711.09	1	0	5	0	0	0	1	1	ML	1	listwise	1409	5016	3607	0
		EA	Ambition (S)	GCSE (E&M&S) 16	indirect	0	0	0.164856	0.87	-0.01	0.01	0	0	0	1	6990.09	7015.9	1	0	5	0	0	0	1	1	ML	1	listwise	1291	5016	3725	0.913195
		EA	Ambition (S)	GCSE (E&M&S) 16	direct	0.35	0.02	16.0406	0	0.3	0.39	0.35	0.37	0.37	1	6990.09	7015.9	1	0	5	0	0	0	1	1	ML	1	listwise	1291	5016	3725	0
		EA	Ambition (S)	GCSE (E&M&S) 16	total	0.35	0.02	16.0907	0	0.31	0.39	0.35	0.37	0.37	1	6990.09	7015.9	1	0	5	0	0	0	1	1	ML	1	listwise	1291	5016	3725	0
		EA	Attitudes towards school (S)	GCSE (E&M&S) 16	indirect	0.02	0.01	2.50309	0.01	0	0.03	0.02	0.02	0.02	1	6726.88	6752.6	1	0	5	0	0	0	1	1	ML	1	listwise	1269	5016	3747	0.0199378
		EA	Attitudes towards school (S)	GCSE (E&M&S) 16	direct	0.32	0.02	14.9006	0	0.28	0.36	0.32	0.34	0.34	1	6726.88	6752.6	1	0	5	0	0	0	1	1	ML	1	listwise	1269	5016	3747	0
		EA	Attitudes towards school (S)	GCSE (E&M&S) 16	total	0.34	0.02	15.2895	0	0.3	0.38	0.34	0.36	0.36	1	6726.88	6752.6	1	0	5	0	0	0	1	1	ML	1	listwise	1269	5016	3747	0
		EA	Relationship with teacher (S)	GCSE (E&M&S) 16	indirect	0.02	0.01	3.52038	0	0.01	0.03	0.02	0.02	0.02	1	7318.31	7344.39	1	0	5	0	0	0	1	1	ML	1	listwise	1361	5016	3655	0
		EA	Relationship with teacher (S)	GCSE (E&M&S) 16	direct	0.33	0.02	14.2847	0	0.28	0.37	0.33	0.35	0.34	1	7318.31	7344.39	1	0	5	0	0	0	1	1	ML	1	listwise	1361	5016	3655	0
		EA	Relationship with teacher (S)	GCSE (E&M&S) 16	total	0.35	0.02	15.0792	0	0.3	0.4	0.35	0.37	0.36	1	7318.31	7344.39	1	0	5	0	0	0	1	1	ML	1	listwise	1361	5016	3655	0
		EA	Importance of schoolwork (S)	GCSE (E&M&S) 16	indirect	0.01	0	2.5974	0.01	0	0.02	0.01	0.01	0.01	1	7295.56	7321.59	1	0	5	0	0	0	1	1	ML	1	listwise	1350	5016	3666	0.015336
		EA	Importance of schoolwork (S)	GCSE (E&M&S) 16	direct	0.33	0.02	14.636	0	0.28	0.37	0.33	0.35	0.34	1	7295.56	7321.59	1	0	5	0	0	0	1	1	ML	1	listwise	1350	5016	3666	0
		EA	Importance of schoolwork (S)	GCSE (E&M&S) 16	total	0.34	0.02	15.1114	0	0.3	0.39	0.34	0.36	0.36	1	7295.56	7321.59	1	0	5	0	0	0	1	1	ML	1	listwise	1350	5016	3666	0
		EA	Peer support for learning (S)	GCSE (E&M&S) 16	indirect	0.01	0	2.04549	0.04	0	0.02	0.01	0.01	0.01	1	7309.93	7335.97	1	0	5	0	0	0	1	1	ML	1	listwise	1350	5016	3666	0.0625389
		EA	Peer support for learning (S)	GCSE (E&M&S) 16	direct	0.33	0.02	14.8327	0	0.29	0.38	0.33	0.35	0.35	1	7309.93	7335.97	1	0	5	0	0	0	1	1	ML	1	listwise	1350	5016	3666	0
		EA	Peer support for learning (S)	GCSE (E&M&S) 16	total	0.34	0.02	15.3272	0	0.3	0.39	0.34	0.36	0.36	1	7309.93	7335.97	1	0	5	0	0	0	1	1	ML	1	listwise	1350	5016	3666	0
		EA	Future aspirations (S)	GCSE (E&M&S) 16	indirect	0	0	1.67946	0.09	0	0.01	0	0	0	1	7350.11	7376.14	1	0	5	0	0	0	1	1	ML	1	listwise	1347	5016	3669	0.132472
		EA	Future aspirations (S)	GCSE (E&M&S) 16	direct	0.34	0.02	15.3341	0	0.3	0.39	0.34	0.36	0.35	1	7350.11	7376.14	1	0	5	0	0	0	1	1	ML	1	listwise	1347	5016	3669	0
		EA	Future aspirations (S)	GCSE (E&M&S) 16	total	0.34	0.02	15.6326	0	0.3	0.39	0.34	0.36	0.36	1	7350.11	7376.14	1	0	5	0	0	0	1	1	ML	1	listwise	1347	5016	3669	0
		EA	Family support for learning (S)	GCSE (E&M&S) 16	indirect	0.01	0.01	2.01851	0.04	0	0.02	0.01	0.01	0.01	1	7317.65	7343.68	1	0	5	0	0	0	1	1	ML	1	listwise	1348	5016	3668	0.0663852
		EA	Family support for learning (S)	GCSE (E&M&S) 16	direct	0.33	0.02	13.7735	0	0.29	0.38	0.33	0.35	0.35	1	7317.65	7343.68	1	0	5	0	0	0	1	1	ML	1	listwise	1348	5016	3668	0
		EA	Family support for learning (S)	GCSE (E&M&S) 16	total	0.34	0.02	14.3158	0	0.3	0.39	0.34	0.36	0.36	1	7317.65	7343.68	1	0	5	0	0	0	1	1	ML	1	listwise	1348	5016	3668	0
		EA	Total school engagement (S)	GCSE (E&M&S) 16	indirect	0	0	0.797284	0.43	0	0.01	0	0	0	1	7345.31	7371.33	1	0	5	0	0	0	1	1	ML	1	listwise	1346	5016	3670	0.525586
		EA	Total school engagement (S)	GCSE (E&M&S) 16	direct	0.34	0.02	14.5408	0	0.3	0.39	0.34	0.36	0.36	1	7345.31	7371.33	1	0	5	0	0	0	1	1	ML	1	listwise	1346	5016	3670	0
		EA	Total school engagement (S)	GCSE (E&M&S) 16	total	0.34	0.02	14.7591	0	0.3	0.39	0.34	0.36	0.36	1	7345.31	7371.33	1	0	5	0	0	0	1	1	ML	1	listwise	1346	5016	3670	0
		EA	Maths self-efficacy (S)	GCSE (E&M&S) 16	indirect	0.01	0	2.25483	0.02	0	0.02	0.01	0.01	0.01	1	7317.06	7343.09	1	0	5	0	0	0	1	1	ML	1	listwise	1349	5016	3667	0.0379726
		EA	Maths self-efficacy (S)	GCSE (E&M&S) 16	direct	0.33	0.02	14.3158	0	0.28	0.38	0.33	0.35	0.35	1	7317.06	7343.09	1	0	5	0	0	0	1	1	ML	1	listwise	1349	5016	3667	0
		EA	Maths self-efficacy (S)	GCSE (E&M&S) 16	total	0.34	0.02	15.0118	0	0.3	0.39	0.34	0.36	0.36	1	7317.06	7343.09	1	0	5	0	0	0	1	1	ML	1	listwise	1349	5016	3667	0
		EA	Maths interest (S)	GCSE (E&M&S) 16	indirect	0.11	0.02	6.89587	0	0.08	0.14	0.11	0.11	0.11	1	6652.39	6678.44	1	0	5	0	0	0	1	1	ML	1	listwise	1351	5016	3665	0
		EA	Maths interest (S)	GCSE (E&M&S) 16	direct	0.24	0.02	12.8314	0	0.2	0.27	0.24	0.25	0.25	1	6652.39	6678.44	1	0	5	0	0	0	1	1	ML	1	listwise	1351	5016	3665	0
		EA	Maths interest (S)	GCSE (E&M&S) 16	total	0.34	0.02	15.1328	0	0.3	0.39	0.34	0.36	0.36	1	6652.39	6678.44	1	0	5	0	0	0	1	1	ML	1	listwise	1351	5016	3665	0
		EA	Time spent on maths (S)	GCSE (E&M&S) 16	indirect	0.03	0.01	3.63534	0	0.01	0.05	0.03	0.03	0.03	1	7181.6	7207.65	1	0	5	0	0	0	1	1	ML	1	listwise	1352	5016	3664	0
		EA	Time spent on maths (S)	GCSE (E&M&S) 16	direct	0.31	0.02	14.4324	0	0.27	0.35	0.31	0.33	0.33	1	7181.6	7207.65	1	0	5	0	0	0	1	1	ML	1	listwise	1352	5016	3664	0
		EA	Time spent on maths (S)	GCSE (E&M&S) 16	total	0.34	0.02	15.1364	0	0.3	0.39	0.34	0.36	0.36	1	7181.6	7207.65	1	0	5	0	0	0	1	1	ML	1	listwise	1352	5016	3664	0
		EA	Openness (S)	GCSE (E&M&S) 16	indirect	0	0	0.412801	0.68	0	0.01	0	0	0	1	6737.45	6763.13	1	0	5	0	0	0	1	1	ML	1	listwise	1256	5016	3760	0.749039
		EA	Openness (S)	GCSE (E&M&S) 16	direct	0.34	0.02	14.5264	0	0.29	0.38	0.34	0.37	0.36	1	6737.45	6763.13	1	0	5	0	0	0	1	1	ML	1	listwise	1256	5016	3760	0
		EA	Openness (S)	GCSE (E&M&S) 16	total	0.34	0.02	14.5419	0	0.29	0.38	0.34	0.37	0.36	1	6737.45	6763.13	1	0	5	0	0	0	1	1	ML	1	listwise	1256	5016	3760	0
		EA	Agreeableness (S)	GCSE (E&M&S) 16	indirect	0	0	0.461231	0.64	0	0.01	0	0	0	1	6699.89	6725.57	1	0	5	0	0	0	1	1	ML	1	listwise	1255	5016	3761	0.71959
		EA	Agreeableness (S)	GCSE (E&M&S) 16	direct	0.34	0.02	14.5898	0	0.29	0.38	0.34	0.37	0.36	1	6699.89	6725.57	1	0	5	0	0	0	1	1	ML	1	listwise	1255	5016	3761	0
		EA	Agreeableness (S)	GCSE (E&M&S) 16	total	0.34	0.02	14.6234	0	0.29	0.38	0.34	0.37	0.36	1	6699.89	6725.57	1	0	5	0	0	0	1	1	ML	1	listwise	1255	5016	3761	0
		EA	Conscientiousness (S)	GCSE (E&M&S) 16	indirect	0	0.01	-0.113511	0.91	-0.01	0.01	0	0	0	1	6654.19	6679.86	1	0	5	0	0	0	1	1	ML	1	listwise	1254	5016	3762	0.941037
		EA	Conscientiousness (S)	GCSE (E&M&S) 16	direct	0.34	0.02	15.9425	0	0.3	0.38	0.34	0.37	0.36	1	6654.19	6679.86	1	0	5	0	0	0	1	1	ML	1	listwise	1254	5016	3762	0
		EA	Conscientiousness (S)	GCSE (E&M&S) 16	total	0.34	0.02	14.9814	0	0.3	0.39	0.34	0.37	0.36	1	6654.19	6679.86	1	0	5	0	0	0	1	1	ML	1	listwise	1254	5016	3762	0
		EA	optimism (S)	GCSE (E&M&S) 16	indirect	0.02	0.01	4.23373	0	0.01	0.04	0.02	0.03	0.03	1	6972.5	6998.32	1	0	5	0	0	0	1	1	ML	1	listwise	1292	5016	3724	0
		EA	optimism (S)	GCSE (E&M&S) 16	direct	0.32	0.02	14.029	0	0.28	0.37	0.32	0.34	0.34	1	6972.5	6998.32	1	0	5	0	0	0	1	1	ML	1	listwise	1292	5016	3724	0
		EA	optimism (S)	GCSE (E&M&S) 16	total	0.35	0.02	15.2871	0	0.31	0.39	0.35	0.37	0.36	1	6972.5	6998.32	1	0	5	0	0	0	1	1	ML	1	listwise	1292	5016	3724	0
		Cog	Academic self-concept (S)	GCSE (E&M&S) 16	indirect	0.13	0.01	9.20448	0	0.1	0.16	0.13	0.13	0.14	1	6367.42	6393.2	1	0	5	0	0	0	1	1	ML	1	listwise	1281	5016	3735	0
		Cog	Academic self-concept (S)	GCSE (E&M&S) 16	direct	0.12	0.02	5.50515	0	0.07	0.16	0.12	0.12	0.13	1	6367.42	6393.2	1	0	5	0	0	0	1	1	ML	1	listwise	1281	5016	3735	0
		Cog	Academic self-concept (S)	GCSE (E&M&S) 16	total	0.25	0.02	10.5645	0	0.2	0.3	0.25	0.26	0.27	1	6367.42	6393.2	1	0	5	0	0	0	1	1	ML	1	listwise	1281	5016	3735	0
		Cog	Curiosity (S)	GCSE (E&M&S) 16	indirect	0.05	0.01	4.05598	0	0.03	0.08	0.05	0.05	0.05	1	6578.03	6603.77	1	0	5	0	0	0	1	1	ML	1	listwise	1271	5016	3745	0
		Cog	Curiosity (S)	GCSE (E&M&S) 16	direct	0.21	0.02	9.79194	0	0.17	0.26	0.21	0.22	0.23	1	6578.03	6603.77	1	0	5	0	0	0	1	1	ML	1	listwise	1271	5016	3745	0
		Cog	Curiosity (S)	GCSE (E&M&S) 16	total	0.27	0.03	10.6015	0	0.21	0.31	0.27	0.27	0.28	1	6578.03	6603.77	1	0	5	0	0	0	1	1	ML	1	listwise	1271	5016	3745	0
		Cog	Grit (S)	GCSE (E&M&S) 16	indirect	0	0	0.972063	0.33	0	0.01	0	0	0	1	7795	7821.25	1	0	5	0	0	0	1	1	ML	1	listwise	1409	5016	3607	0.426205
		Cog	Grit (S)	GCSE (E&M&S) 16	direct	0.26	0.02	10.8415	0	0.22	0.31	0.26	0.26	0.27	1	7795	7821.25	1	0	5	0	0	0	1	1	ML	1	listwise	1409	5016	3607	0
		Cog	Grit (S)	GCSE (E&M&S) 16	total	0.26	0.02	10.8918	0	0.22	0.32	0.26	0.27	0.27	1	7795	7821.25	1	0	5	0	0	0	1	1	ML	1	listwise	1409	5016	3607	0
		Cog	Ambition (S)	GCSE (E&M&S) 16	indirect	0	0.01	-0.512961	0.61	-0.02	0.01	0	0	0	1	7082.66	7108.48	1	0	5	0	0	0	1	1	ML	1	listwise	1291	5016	3725	0.694171
		Cog	Ambition (S)	GCSE (E&M&S) 16	direct	0.27	0.02	11.0931	0	0.22	0.32	0.27	0.27	0.28	1	7082.66	7108.48	1	0	5	0	0	0	1	1	ML	1	listwise	1291	5016	3725	0
		Cog	Ambition (S)	GCSE (E&M&S) 16	total	0.27	0.03	10.4732	0	0.22	0.32	0.27	0.27	0.28	1	7082.66	7108.48	1	0	5	0	0	0	1	1	ML	1	listwise	1291	5016	3725	0
		Cog	Attitudes towards school (S)	GCSE (E&M&S) 16	indirect	0	0.01	0.150244	0.88	-0.01	0.02	0	0	0	1	6801.03	6826.76	1	0	5	0	0	0	1	1	ML	1	listwise	1269	5016	3747	0.922065
		Cog	Attitudes towards school (S)	GCSE (E&M&S) 16	direct	0.27	0.02	11.2524	0	0.22	0.31	0.27	0.27	0.28	1	6801.03	6826.76	1	0	5	0	0	0	1	1	ML	1	listwise	1269	5016	3747	0
		Cog	Attitudes towards school (S)	GCSE (E&M&S) 16	total	0.27	0.03	10.5181	0	0.22	0.31	0.27	0.27	0.28	1	6801.03	6826.76	1	0	5	0	0	0	1	1	ML	1	listwise	1269	5016	3747	0
		Cog	Relationship with teacher (S)	GCSE (E&M&S) 16	indirect	0.02	0.01	3.49044	0	0.01	0.04	0.02	0.02	0.02	1	7415.81	7441.89	1	0	5	0	0	0	1	1	ML	1	listwise	1361	5016	3655	0
		Cog	Relationship with teacher (S)	GCSE (E&M&S) 16	direct	0.24	0.02	9.73052	0	0.19	0.29	0.24	0.24	0.25	1	7415.81	7441.89	1	0	5	0	0	0	1	1	ML	1	listwise	1361	5016	3655	0
		Cog	Relationship with teacher (S)	GCSE (E&M&S) 16	total	0.26	0.03	10.2728	0	0.21	0.32	0.26	0.27	0.27	1	7415.81	7441.89	1	0	5	0	0	0	1	1	ML	1	listwise	1361	5016	3655	0
		Cog	Importance of schoolwork (S)	GCSE (E&M&S) 16	indirect	0.02	0.01	3.05155	0	0.01	0.03	0.02	0.02	0.02	1	7387.47	7413.51	1	0	5	0	0	0	1	1	ML	1	listwise	1350	5016	3666	0.00388614
		Cog	Importance of schoolwork (S)	GCSE (E&M&S) 16	direct	0.24	0.02	9.76975	0	0.19	0.29	0.24	0.24	0.25	1	7387.47	7413.51	1	0	5	0	0	0	1	1	ML	1	listwise	1350	5016	3666	0
		Cog	Importance of schoolwork (S)	GCSE (E&M&S) 16	total	0.26	0.02	10.4779	0	0.21	0.31	0.26	0.26	0.27	1	7387.47	7413.51	1	0	5	0	0	0	1	1	ML	1	listwise	1350	5016	3666	0
		Cog	Peer support for learning (S)	GCSE (E&M&S) 16	indirect	0.01	0.01	1.86625	0.06	0	0.02	0.01	0.01	0.01	1	7404.22	7430.26	1	0	5	0	0	0	1	1	ML	1	listwise	1350	5016	3666	0.0919742
		Cog	Peer support for learning (S)	GCSE (E&M&S) 16	direct	0.25	0.03	9.82471	0	0.2	0.3	0.25	0.25	0.26	1	7404.22	7430.26	1	0	5	0	0	0	1	1	ML	1	listwise	1350	5016	3666	0
		Cog	Peer support for learning (S)	GCSE (E&M&S) 16	total	0.26	0.03	10.2956	0	0.21	0.31	0.26	0.26	0.27	1	7404.22	7430.26	1	0	5	0	0	0	1	1	ML	1	listwise	1350	5016	3666	0
		Cog	Future aspirations (S)	GCSE (E&M&S) 16	indirect	0	0	1.21178	0.23	0	0.01	0	0	0	1	7443.63	7469.66	1	0	5	0	0	0	1	1	ML	1	listwise	1347	5016	3669	0.302478
		Cog	Future aspirations (S)	GCSE (E&M&S) 16	direct	0.26	0.03	9.92666	0	0.21	0.31	0.26	0.26	0.27	1	7443.63	7469.66	1	0	5	0	0	0	1	1	ML	1	listwise	1347	5016	3669	0
		Cog	Future aspirations (S)	GCSE (E&M&S) 16	total	0.26	0.03	10.0071	0	0.21	0.31	0.26	0.26	0.27	1	7443.63	7469.66	1	0	5	0	0	0	1	1	ML	1	listwise	1347	5016	3669	0
		Cog	Family support for learning (S)	GCSE (E&M&S) 16	indirect	0.01	0.01	2.42571	0.02	0	0.03	0.01	0.01	0.01	1	7410.61	7436.64	1	0	5	0	0	0	1	1	ML	1	listwise	1348	5016	3668	0.0245437
		Cog	Family support for learning (S)	GCSE (E&M&S) 16	direct	0.24	0.02	10.0213	0	0.2	0.29	0.24	0.25	0.25	1	7410.61	7436.64	1	0	5	0	0	0	1	1	ML	1	listwise	1348	5016	3668	0
		Cog	Family support for learning (S)	GCSE (E&M&S) 16	total	0.26	0.02	10.7382	0	0.21	0.3	0.26	0.26	0.27	1	7410.61	7436.64	1	0	5	0	0	0	1	1	ML	1	listwise	1348	5016	3668	0
		Cog	Total school engagement (S)	GCSE (E&M&S) 16	indirect	0	0	1.60564	0.11	0	0.01	0	0	0.01	1	7438.41	7464.44	1	0	5	0	0	0	1	1	ML	1	listwise	1346	5016	3670	0.153329
		Cog	Total school engagement (S)	GCSE (E&M&S) 16	direct	0.25	0.02	10.4591	0	0.21	0.3	0.25	0.26	0.26	1	7438.41	7464.44	1	0	5	0	0	0	1	1	ML	1	listwise	1346	5016	3670	0
		Cog	Total school engagement (S)	GCSE (E&M&S) 16	total	0.26	0.02	10.6881	0	0.21	0.31	0.26	0.26	0.27	1	7438.41	7464.44	1	0	5	0	0	0	1	1	ML	1	listwise	1346	5016	3670	0
		Cog	Maths self-efficacy (S)	GCSE (E&M&S) 16	indirect	0.01	0.01	2.60061	0.01	0	0.02	0.01	0.01	0.01	1	7410	7436.03	1	0	5	0	0	0	1	1	ML	1	listwise	1349	5016	3667	0.0152139
		Cog	Maths self-efficacy (S)	GCSE (E&M&S) 16	direct	0.24	0.02	9.98379	0	0.2	0.3	0.24	0.25	0.26	1	7410	7436.03	1	0	5	0	0	0	1	1	ML	1	listwise	1349	5016	3667	0
		Cog	Maths self-efficacy (S)	GCSE (E&M&S) 16	total	0.26	0.02	10.5134	0	0.21	0.31	0.26	0.26	0.27	1	7410	7436.03	1	0	5	0	0	0	1	1	ML	1	listwise	1349	5016	3667	0
		Cog	Maths interest (S)	GCSE (E&M&S) 16	indirect	0.11	0.02	6.72254	0	0.07	0.14	0.11	0.11	0.11	1	6746.04	6772.09	1	0	5	0	0	0	1	1	ML	1	listwise	1351	5016	3665	0
		Cog	Maths interest (S)	GCSE (E&M&S) 16	direct	0.15	0.02	7.9867	0	0.12	0.19	0.15	0.15	0.16	1	6746.04	6772.09	1	0	5	0	0	0	1	1	ML	1	listwise	1351	5016	3665	0
		Cog	Maths interest (S)	GCSE (E&M&S) 16	total	0.26	0.02	10.5508	0	0.21	0.31	0.26	0.26	0.27	1	6746.04	6772.09	1	0	5	0	0	0	1	1	ML	1	listwise	1351	5016	3665	0
		Cog	Time spent on maths (S)	GCSE (E&M&S) 16	indirect	0.04	0.01	4.62962	0	0.02	0.06	0.04	0.04	0.04	1	7270.54	7296.59	1	0	5	0	0	0	1	1	ML	1	listwise	1352	5016	3664	0
		Cog	Time spent on maths (S)	GCSE (E&M&S) 16	direct	0.22	0.03	8.42658	0	0.17	0.27	0.22	0.22	0.23	1	7270.54	7296.59	1	0	5	0	0	0	1	1	ML	1	listwise	1352	5016	3664	0
		Cog	Time spent on maths (S)	GCSE (E&M&S) 16	total	0.26	0.03	9.81886	0	0.21	0.31	0.26	0.26	0.27	1	7270.54	7296.59	1	0	5	0	0	0	1	1	ML	1	listwise	1352	5016	3664	0
		Cog	Openness (S)	GCSE (E&M&S) 16	indirect	0	0	-0.64336	0.52	-0.01	0	0	0	0	1	6824.96	6850.64	1	0	5	0	0	0	1	1	ML	1	listwise	1256	5016	3760	0.613558
		Cog	Openness (S)	GCSE (E&M&S) 16	direct	0.27	0.03	10.5424	0	0.22	0.32	0.27	0.28	0.29	1	6824.96	6850.64	1	0	5	0	0	0	1	1	ML	1	listwise	1256	5016	3760	0
		Cog	Openness (S)	GCSE (E&M&S) 16	total	0.27	0.03	10.4522	0	0.22	0.32	0.27	0.28	0.29	1	6824.96	6850.64	1	0	5	0	0	0	1	1	ML	1	listwise	1256	5016	3760	0
		Cog	Agreeableness (S)	GCSE (E&M&S) 16	indirect	0	0	0.587954	0.56	0	0	0	0	0	1	6783.51	6809.19	1	0	5	0	0	0	1	1	ML	1	listwise	1255	5016	3761	0.64654
		Cog	Agreeableness (S)	GCSE (E&M&S) 16	direct	0.27	0.03	10.2096	0	0.21	0.32	0.27	0.28	0.28	1	6783.51	6809.19	1	0	5	0	0	0	1	1	ML	1	listwise	1255	5016	3761	0
		Cog	Agreeableness (S)	GCSE (E&M&S) 16	total	0.27	0.03	10.2103	0	0.21	0.32	0.27	0.28	0.29	1	6783.51	6809.19	1	0	5	0	0	0	1	1	ML	1	listwise	1255	5016	3761	0
		Cog	Conscientiousness (S)	GCSE (E&M&S) 16	indirect	-0.01	0.01	-1.03835	0.3	-0.02	0.01	-0.01	-0.01	-0.01	1	6733.88	6759.55	1	0	5	0	0	0	1	1	ML	1	listwise	1254	5016	3762	0.389717
		Cog	Conscientiousness (S)	GCSE (E&M&S) 16	direct	0.28	0.02	11.1326	0	0.23	0.32	0.28	0.29	0.29	1	6733.88	6759.55	1	0	5	0	0	0	1	1	ML	1	listwise	1254	5016	3762	0
		Cog	Conscientiousness (S)	GCSE (E&M&S) 16	total	0.27	0.03	10.1206	0	0.22	0.32	0.27	0.28	0.29	1	6733.88	6759.55	1	0	5	0	0	0	1	1	ML	1	listwise	1254	5016	3762	0
		Cog	optimism (S)	GCSE (E&M&S) 16	indirect	0.01	0.01	1.97575	0.05	0	0.02	0.01	0.01	0.01	1	7071.73	7097.55	1	0	5	0	0	0	1	1	ML	1	listwise	1292	5016	3724	0.0730978
		Cog	optimism (S)	GCSE (E&M&S) 16	direct	0.25	0.03	9.86946	0	0.2	0.31	0.25	0.26	0.26	1	7071.73	7097.55	1	0	5	0	0	0	1	1	ML	1	listwise	1292	5016	3724	0
		Cog	optimism (S)	GCSE (E&M&S) 16	total	0.27	0.03	10.1193	0	0.21	0.32	0.27	0.27	0.28	1	7071.73	7097.55	1	0	5	0	0	0	1	1	ML	1	listwise	1292	5016	3724	0
		NonCog	Academic self-concept (S)	GCSE (E&M&S) 16	indirect	0.08	0.02	5.08254	0	0.05	0.11	0.08	0.08	0.08	1	6409.77	6435.55	1	0	5	0	0	0	1	1	ML	1	listwise	1281	5016	3735	0
		NonCog	Academic self-concept (S)	GCSE (E&M&S) 16	direct	0.13	0.02	6.03227	0	0.09	0.17	0.13	0.13	0.14	1	6409.77	6435.55	1	0	5	0	0	0	1	1	ML	1	listwise	1281	5016	3735	0
		NonCog	Academic self-concept (S)	GCSE (E&M&S) 16	total	0.21	0.03	7.92038	0	0.16	0.26	0.21	0.22	0.22	1	6409.77	6435.55	1	0	5	0	0	0	1	1	ML	1	listwise	1281	5016	3735	0
		NonCog	Curiosity (S)	GCSE (E&M&S) 16	indirect	0.05	0.01	3.67172	0	0.02	0.07	0.05	0.05	0.05	1	6615	6640.74	1	0	5	0	0	0	1	1	ML	1	listwise	1271	5016	3745	0
		NonCog	Curiosity (S)	GCSE (E&M&S) 16	direct	0.16	0.02	7.13635	0	0.12	0.21	0.16	0.17	0.17	1	6615	6640.74	1	0	5	0	0	0	1	1	ML	1	listwise	1271	5016	3745	0
		NonCog	Curiosity (S)	GCSE (E&M&S) 16	total	0.21	0.03	8.26185	0	0.16	0.26	0.21	0.22	0.23	1	6615	6640.74	1	0	5	0	0	0	1	1	ML	1	listwise	1271	5016	3745	0
		NonCog	Grit (S)	GCSE (E&M&S) 16	indirect	0.01	0	3.10485	0	0.01	0.02	0.01	0.01	0.01	1	7814.11	7840.36	1	0	5	0	0	0	1	1	ML	1	listwise	1409	5016	3607	0.00327767
		NonCog	Grit (S)	GCSE (E&M&S) 16	direct	0.22	0.02	9.32902	0	0.17	0.27	0.22	0.22	0.23	1	7814.11	7840.36	1	0	5	0	0	0	1	1	ML	1	listwise	1409	5016	3607	0
		NonCog	Grit (S)	GCSE (E&M&S) 16	total	0.23	0.02	9.81769	0	0.19	0.28	0.23	0.24	0.24	1	7814.11	7840.36	1	0	5	0	0	0	1	1	ML	1	listwise	1409	5016	3607	0
		NonCog	Ambition (S)	GCSE (E&M&S) 16	indirect	0	0.01	0.484998	0.63	-0.01	0.01	0	0	0	1	7118.57	7144.39	1	0	5	0	0	0	1	1	ML	1	listwise	1291	5016	3725	0.706672
		NonCog	Ambition (S)	GCSE (E&M&S) 16	direct	0.22	0.03	8.54061	0	0.17	0.27	0.22	0.22	0.23	1	7118.57	7144.39	1	0	5	0	0	0	1	1	ML	1	listwise	1291	5016	3725	0
		NonCog	Ambition (S)	GCSE (E&M&S) 16	total	0.22	0.03	8.61299	0	0.17	0.27	0.22	0.23	0.23	1	7118.57	7144.39	1	0	5	0	0	0	1	1	ML	1	listwise	1291	5016	3725	0
		NonCog	Attitudes towards school (S)	GCSE (E&M&S) 16	indirect	0.02	0.01	2.91145	0	0.01	0.04	0.02	0.02	0.02	1	6844.85	6870.58	1	0	5	0	0	0	1	1	ML	1	listwise	1269	5016	3747	0.00608892
		NonCog	Attitudes towards school (S)	GCSE (E&M&S) 16	direct	0.19	0.03	7.50755	0	0.14	0.24	0.19	0.2	0.2	1	6844.85	6870.58	1	0	5	0	0	0	1	1	ML	1	listwise	1269	5016	3747	0
		NonCog	Attitudes towards school (S)	GCSE (E&M&S) 16	total	0.21	0.03	8.25865	0	0.16	0.26	0.21	0.22	0.22	1	6844.85	6870.58	1	0	5	0	0	0	1	1	ML	1	listwise	1269	5016	3747	0
		NonCog	Relationship with teacher (S)	GCSE (E&M&S) 16	indirect	0.01	0.01	1.91152	0.06	0	0.03	0.01	0.01	0.01	1	7441.71	7467.79	1	0	5	0	0	0	1	1	ML	1	listwise	1361	5016	3655	0.0835937
		NonCog	Relationship with teacher (S)	GCSE (E&M&S) 16	direct	0.21	0.03	8.51237	0	0.17	0.26	0.21	0.22	0.22	1	7441.71	7467.79	1	0	5	0	0	0	1	1	ML	1	listwise	1361	5016	3655	0
		NonCog	Relationship with teacher (S)	GCSE (E&M&S) 16	total	0.23	0.03	8.91947	0	0.18	0.28	0.23	0.23	0.24	1	7441.71	7467.79	1	0	5	0	0	0	1	1	ML	1	listwise	1361	5016	3655	0
		NonCog	Importance of schoolwork (S)	GCSE (E&M&S) 16	indirect	0	0.01	0.690928	0.49	-0.01	0.01	0	0	0	1	7411.39	7437.43	1	0	5	0	0	0	1	1	ML	1	listwise	1350	5016	3666	0.58636
		NonCog	Importance of schoolwork (S)	GCSE (E&M&S) 16	direct	0.22	0.02	8.95405	0	0.17	0.27	0.22	0.22	0.23	1	7411.39	7437.43	1	0	5	0	0	0	1	1	ML	1	listwise	1350	5016	3666	0
		NonCog	Importance of schoolwork (S)	GCSE (E&M&S) 16	total	0.22	0.02	8.92827	0	0.17	0.27	0.22	0.23	0.23	1	7411.39	7437.43	1	0	5	0	0	0	1	1	ML	1	listwise	1350	5016	3666	0
		NonCog	Peer support for learning (S)	GCSE (E&M&S) 16	indirect	0.01	0	1.77763	0.08	0	0.02	0.01	0.01	0.01	1	7427.13	7453.17	1	0	5	0	0	0	1	1	ML	1	listwise	1350	5016	3666	0.109369
		NonCog	Peer support for learning (S)	GCSE (E&M&S) 16	direct	0.21	0.02	8.91706	0	0.17	0.26	0.21	0.22	0.22	1	7427.13	7453.17	1	0	5	0	0	0	1	1	ML	1	listwise	1350	5016	3666	0
		NonCog	Peer support for learning (S)	GCSE (E&M&S) 16	total	0.22	0.02	9.26539	0	0.18	0.27	0.22	0.23	0.23	1	7427.13	7453.17	1	0	5	0	0	0	1	1	ML	1	listwise	1350	5016	3666	0
		NonCog	Future aspirations (S)	GCSE (E&M&S) 16	indirect	0	0	0.959198	0.34	0	0.01	0	0	0	1	7468.79	7494.82	1	0	5	0	0	0	1	1	ML	1	listwise	1347	5016	3669	0.431717
		NonCog	Future aspirations (S)	GCSE (E&M&S) 16	direct	0.22	0.03	8.69227	0	0.17	0.27	0.22	0.22	0.23	1	7468.79	7494.82	1	0	5	0	0	0	1	1	ML	1	listwise	1347	5016	3669	0
		NonCog	Future aspirations (S)	GCSE (E&M&S) 16	total	0.22	0.03	8.83591	0	0.17	0.27	0.22	0.23	0.23	1	7468.79	7494.82	1	0	5	0	0	0	1	1	ML	1	listwise	1347	5016	3669	0
		NonCog	Family support for learning (S)	GCSE (E&M&S) 16	indirect	0	0.01	0.852348	0.39	-0.01	0.02	0	0	0	1	7434.28	7460.31	1	0	5	0	0	0	1	1	ML	1	listwise	1348	5016	3668	0.492013
		NonCog	Family support for learning (S)	GCSE (E&M&S) 16	direct	0.22	0.03	8.40034	0	0.17	0.27	0.22	0.22	0.23	1	7434.28	7460.31	1	0	5	0	0	0	1	1	ML	1	listwise	1348	5016	3668	0
		NonCog	Family support for learning (S)	GCSE (E&M&S) 16	total	0.22	0.03	8.51379	0	0.17	0.27	0.22	0.23	0.23	1	7434.28	7460.31	1	0	5	0	0	0	1	1	ML	1	listwise	1348	5016	3668	0
		NonCog	Total school engagement (S)	GCSE (E&M&S) 16	indirect	0	0	0.181477	0.86	-0.01	0.01	0	0	0	1	7462.29	7488.31	1	0	5	0	0	0	1	1	ML	1	listwise	1346	5016	3670	0.901837
		NonCog	Total school engagement (S)	GCSE (E&M&S) 16	direct	0.22	0.02	9.0972	0	0.17	0.27	0.22	0.23	0.23	1	7462.29	7488.31	1	0	5	0	0	0	1	1	ML	1	listwise	1346	5016	3670	0
		NonCog	Total school engagement (S)	GCSE (E&M&S) 16	total	0.22	0.02	9.14946	0	0.18	0.27	0.22	0.23	0.23	1	7462.29	7488.31	1	0	5	0	0	0	1	1	ML	1	listwise	1346	5016	3670	0
		NonCog	Maths self-efficacy (S)	GCSE (E&M&S) 16	indirect	0.01	0	1.1404	0.25	0	0.02	0.01	0.01	0.01	1	7433.88	7459.91	1	0	5	0	0	0	1	1	ML	1	listwise	1349	5016	3667	0.336582
		NonCog	Maths self-efficacy (S)	GCSE (E&M&S) 16	direct	0.22	0.03	8.55558	0	0.17	0.27	0.22	0.22	0.23	1	7433.88	7459.91	1	0	5	0	0	0	1	1	ML	1	listwise	1349	5016	3667	0
		NonCog	Maths self-efficacy (S)	GCSE (E&M&S) 16	total	0.22	0.03	8.75729	0	0.17	0.27	0.22	0.23	0.23	1	7433.88	7459.91	1	0	5	0	0	0	1	1	ML	1	listwise	1349	5016	3667	0
		NonCog	Maths interest (S)	GCSE (E&M&S) 16	indirect	0.06	0.02	3.48143	0	0.03	0.09	0.06	0.06	0.06	1	6766.32	6792.36	1	0	5	0	0	0	1	1	ML	1	listwise	1351	5016	3665	0
		NonCog	Maths interest (S)	GCSE (E&M&S) 16	direct	0.16	0.02	7.89377	0	0.12	0.21	0.16	0.17	0.17	1	6766.32	6792.36	1	0	5	0	0	0	1	1	ML	1	listwise	1351	5016	3665	0
		NonCog	Maths interest (S)	GCSE (E&M&S) 16	total	0.22	0.02	8.86137	0	0.17	0.27	0.22	0.23	0.23	1	6766.32	6792.36	1	0	5	0	0	0	1	1	ML	1	listwise	1351	5016	3665	0
		NonCog	Time spent on maths (S)	GCSE (E&M&S) 16	indirect	0.01	0.01	1.45604	0.15	0	0.03	0.01	0.01	0.01	1	7297.28	7323.32	1	0	5	0	0	0	1	1	ML	1	listwise	1352	5016	3664	0.202386
		NonCog	Time spent on maths (S)	GCSE (E&M&S) 16	direct	0.21	0.02	9.06273	0	0.16	0.25	0.21	0.21	0.22	1	7297.28	7323.32	1	0	5	0	0	0	1	1	ML	1	listwise	1352	5016	3664	0
		NonCog	Time spent on maths (S)	GCSE (E&M&S) 16	total	0.22	0.02	9.08604	0	0.17	0.27	0.22	0.23	0.23	1	7297.28	7323.32	1	0	5	0	0	0	1	1	ML	1	listwise	1352	5016	3664	0
		NonCog	Openness (S)	GCSE (E&M&S) 16	indirect	0	0	0.752105	0.45	0	0.01	0	0	0	1	6851.69	6877.36	1	0	5	0	0	0	1	1	ML	1	listwise	1256	5016	3760	0.551765
		NonCog	Openness (S)	GCSE (E&M&S) 16	direct	0.21	0.03	8.39828	0	0.16	0.26	0.21	0.22	0.23	1	6851.69	6877.36	1	0	5	0	0	0	1	1	ML	1	listwise	1256	5016	3760	0
		NonCog	Openness (S)	GCSE (E&M&S) 16	total	0.21	0.02	8.5633	0	0.16	0.26	0.21	0.22	0.23	1	6851.69	6877.36	1	0	5	0	0	0	1	1	ML	1	listwise	1256	5016	3760	0
		NonCog	Agreeableness (S)	GCSE (E&M&S) 16	indirect	0	0	0.703758	0.48	0	0	0	0	0	1	6818.47	6844.14	1	0	5	0	0	0	1	1	ML	1	listwise	1255	5016	3761	0.578647
		NonCog	Agreeableness (S)	GCSE (E&M&S) 16	direct	0.21	0.03	8.35003	0	0.16	0.27	0.21	0.22	0.23	1	6818.47	6844.14	1	0	5	0	0	0	1	1	ML	1	listwise	1255	5016	3761	0
		NonCog	Agreeableness (S)	GCSE (E&M&S) 16	total	0.21	0.03	8.37833	0	0.16	0.27	0.21	0.22	0.23	1	6818.47	6844.14	1	0	5	0	0	0	1	1	ML	1	listwise	1255	5016	3761	0
		NonCog	Conscientiousness (S)	GCSE (E&M&S) 16	indirect	0	0.01	0.600296	0.55	-0.01	0.02	0	0	0	1	6782.93	6808.6	1	0	5	0	0	0	1	1	ML	1	listwise	1254	5016	3762	0.639427
		NonCog	Conscientiousness (S)	GCSE (E&M&S) 16	direct	0.21	0.02	8.67454	0	0.16	0.26	0.21	0.22	0.22	1	6782.93	6808.6	1	0	5	0	0	0	1	1	ML	1	listwise	1254	5016	3762	0
		NonCog	Conscientiousness (S)	GCSE (E&M&S) 16	total	0.21	0.02	8.71748	0	0.17	0.26	0.21	0.22	0.23	1	6782.93	6808.6	1	0	5	0	0	0	1	1	ML	1	listwise	1254	5016	3762	0
		NonCog	optimism (S)	GCSE (E&M&S) 16	indirect	0.02	0.01	3.76467	0	0.01	0.04	0.02	0.02	0.02	1	7094.41	7120.23	1	0	5	0	0	0	1	1	ML	1	listwise	1292	5016	3724	0
		NonCog	optimism (S)	GCSE (E&M&S) 16	direct	0.2	0.02	7.98232	0	0.15	0.25	0.2	0.2	0.2	1	7094.41	7120.23	1	0	5	0	0	0	1	1	ML	1	listwise	1292	5016	3724	0
		NonCog	optimism (S)	GCSE (E&M&S) 16	total	0.22	0.02	8.92281	0	0.17	0.27	0.22	0.23	0.23	1	7094.41	7120.23	1	0	5	0	0	0	1	1	ML	1	listwise	1292	5016	3724	0
		Note: E&M: English and Maths; E&M&S: English, Maths and Science; Ach 7: A composite mean score of academic performance at age 7; Ach 9: A composite mean score of academic performance at age 9; Ach 12: A composite mean score of academic performance at age 12; Ach 16: Mean of the grade obtained across the GCSE subjects (English, Maths, and Science); EA: Educational attainment polygenic score; Cog: Cognitive polygenic score; NonCog: Noncognitive polygenic score; T: Teacher-rated; P: Parent-rated; S: Self-rated.

### Sheet: Supplementary Table 12
		Supplementary Table 12. Family-level ICCs for noncognitive skill factors.
		Noncognitive skills (factor level)	Between-Family Variance	ICC	Mean Outcome	Number of Families	Number of Twins	SD Outcome	Total Variance
		Self-regulation age 7 (P)	0.45	0.44	0.02	2302	4065	1	1.01
		Self-regulation age 9 (S)	0.34	0.34	0	1607	2819	0.99	0.98
		Self-regulation age 9 (P)	0.51	0.51	0	1616	2858	1	1
		Self-regulation age 9 (T)	0.34	0.34	0.01	1272	2144	1.01	1.01
		Education-specific noncognitive skills age 9 (S)	0.28	0.29	0	1603	2812	0.99	0.97
		Education-specific noncognitive skills age 9 (P)	0.48	0.48	0.05	1611	2848	1.01	1.01
		Education-specific noncognitive skills age 9 (T)	0.38	0.4	0.04	1427	2408	0.99	0.97
		Self-regulation age 12 (T)	0.36	0.36	0.01	2581	4253	1	1
		Self-regulation age 12 (P)	0.54	0.52	0	2874	5143	1.02	1.03
		Self-regulation age 12 (S)	0.32	0.32	-0.02	2878	5119	1	1
		Education-specific noncognitive skills age 12 (S)	0.29	0.3	0	2895	5175	0.98	0.96
		Self-regulation age 16 (S)	0.26	0.26	-0.05	1104	1887	1	0.99
		Education-specific noncognitive skills age 16 (S)	0.24	0.23	-0.02	1433	2372	1	1.01
		Note: variables labeled with (P), (T), and (S) represent different raters: P: Parent-rated; T: Teacher-rated; S: Self-rated.

### Sheet: Supplementary Table 13
		Supplementary Table 13. Between- and within-family mediation model estimates (noncognitive skill factors) for the prediction from educational attainment PGS on overall academic achievement over development.
		GPS	Mediator	EduAch	level	label	estimate	std.error	statistic	p.value	conf.low	conf.high	std.lv	std.all	Age	P.value_FDRcorrected
		EA	Education-specific noncognitive skills age 9 (S)	Overall (E&M&S) Ach 9	1	e	0.17046	0.0286515	5.94941	2.69114e-09	0.114304	0.226616	0.17046	0.208153	9	1.28472e-08
		EA	Education-specific noncognitive skills age 9 (S)	Overall (E&M&S) Ach 9	1	f	0.106412	0.0375817	2.83147	0.00463345	0.0327527	0.18007	0.106412	0.0991754	9	0.010988
		EA	Education-specific noncognitive skills age 9 (S)	Overall (E&M&S) Ach 9	1	d	0.0907832	0.0469753	1.93257	0.0532889	-0.00128673	0.182853	0.0907832	0.0692883	9	0.0927188
		EA	Education-specific noncognitive skills age 9 (S)	Overall (E&M&S) Ach 9	2	b	0.0330861	0.0819376	0.403797	0.686362	-0.127509	0.193681	0.0330861	0.0255205	9	0.741802
		EA	Education-specific noncognitive skills age 9 (S)	Overall (E&M&S) Ach 9	2	c	0.287703	0.0411864	6.98539	2.84062e-12	0.206979	0.368427	0.287703	0.316607	9	1.96118e-11
		EA	Education-specific noncognitive skills age 9 (S)	Overall (E&M&S) Ach 9	2	a	-0.0668271	0.0414748	-1.61127	0.107121	-0.148116	0.0144621	-0.0668271	-0.0953421	9	0.16843
		EA	Education-specific noncognitive skills age 9 (S)	Overall (E&M&S) Ach 9	0	ab	-0.00221105	0.00572478	-0.386224	0.699331	-0.0134314	0.00900931	-0.00221105	-0.00243318	9	0.753472
		EA	Education-specific noncognitive skills age 9 (S)	Overall (E&M&S) Ach 9	0	totalbw	0.285492	0.0406611	7.02126	2.19869e-12	0.205798	0.365187	0.285492	0.314174	9	1.54493e-11
		EA	Education-specific noncognitive skills age 9 (S)	Overall (E&M&S) Ach 9	0	de	0.0154749	0.00843498	1.83461	0.0665637	-0.00105737	0.0320071	0.0154749	0.0144226	9	0.112719
		EA	Education-specific noncognitive skills age 9 (S)	Overall (E&M&S) Ach 9	0	totalwith	0.121886	0.038285	3.18366	0.00145426	0.0468492	0.196924	0.121886	0.113598	9	0.00390047
		EA	Education-specific noncognitive skills age 9 (T)	Overall (E&M&S) Ach 9	1	e	0.552263	0.0239306	23.0777	0	0.50536	0.599167	0.552263	0.603499	9	0
		EA	Education-specific noncognitive skills age 9 (T)	Overall (E&M&S) Ach 9	1	f	0.0894838	0.0293086	3.05316	0.00226446	0.03204	0.146928	0.0894838	0.0804862	9	0.00579535
		EA	Education-specific noncognitive skills age 9 (T)	Overall (E&M&S) Ach 9	1	d	0.171578	0.0400029	4.28914	1.79369e-05	0.0931738	0.249982	0.171578	0.141224	9	6.41085e-05
		EA	Education-specific noncognitive skills age 9 (T)	Overall (E&M&S) Ach 9	2	b	0.77034	0.0474974	16.2186	0	0.677247	0.863433	0.77034	0.681218	9	0
		EA	Education-specific noncognitive skills age 9 (T)	Overall (E&M&S) Ach 9	2	c	0.0992018	0.0321808	3.08264	0.00205173	0.0361286	0.162275	0.0992018	0.107489	9	0.00529965
		EA	Education-specific noncognitive skills age 9 (T)	Overall (E&M&S) Ach 9	2	a	0.228409	0.0384249	5.9443	2.77649e-09	0.153098	0.303721	0.228409	0.279869	9	1.32413e-08
		EA	Education-specific noncognitive skills age 9 (T)	Overall (E&M&S) Ach 9	0	ab	0.175953	0.0314239	5.59933	2.15178e-08	0.114363	0.237542	0.175953	0.190652	9	9.7528e-08
		EA	Education-specific noncognitive skills age 9 (T)	Overall (E&M&S) Ach 9	0	totalbw	0.275155	0.0390104	7.05337	1.74638e-12	0.198696	0.351613	0.275155	0.298141	9	1.25307e-11
		EA	Education-specific noncognitive skills age 9 (T)	Overall (E&M&S) Ach 9	0	de	0.0947563	0.0224952	4.21229	2.52789e-05	0.0506666	0.138846	0.0947563	0.0852285	9	8.86161e-05
		EA	Education-specific noncognitive skills age 9 (T)	Overall (E&M&S) Ach 9	0	totalwith	0.18424	0.0366922	5.02123	5.13407e-07	0.112325	0.256155	0.18424	0.165715	9	2.0897e-06
		EA	Education-specific noncognitive skills age 9 (P)	Overall (E&M&S) Ach 9	1	e	0.532412	0.0280728	18.9654	0	0.47739	0.587433	0.532412	0.561864	9	0
		EA	Education-specific noncognitive skills age 9 (P)	Overall (E&M&S) Ach 9	1	f	0.0403041	0.0319298	1.26227	0.206852	-0.0222773	0.102885	0.0403041	0.0373635	9	0.289581
		EA	Education-specific noncognitive skills age 9 (P)	Overall (E&M&S) Ach 9	1	d	0.178931	0.0399699	4.47663	7.58314e-06	0.100591	0.25727	0.178931	0.157181	9	2.81406e-05
		EA	Education-specific noncognitive skills age 9 (P)	Overall (E&M&S) Ach 9	2	b	0.350131	0.0472059	7.41709	1.19682e-13	0.257609	0.442653	0.350131	0.337904	9	1.03739e-12
		EA	Education-specific noncognitive skills age 9 (P)	Overall (E&M&S) Ach 9	2	c	0.266283	0.0360083	7.39503	1.41442e-13	0.195708	0.336858	0.266283	0.295872	9	1.21273e-12
		EA	Education-specific noncognitive skills age 9 (P)	Overall (E&M&S) Ach 9	2	a	0.046549	0.0413479	1.12579	0.260255	-0.0344913	0.127589	0.046549	0.0535929	9	0.348424
		EA	Education-specific noncognitive skills age 9 (P)	Overall (E&M&S) Ach 9	0	ab	0.0162982	0.0144854	1.12515	0.260525	-0.0120926	0.044689	0.0162982	0.0181093	9	0.348688
		EA	Education-specific noncognitive skills age 9 (P)	Overall (E&M&S) Ach 9	0	totalbw	0.282581	0.0401145	7.04436	1.86318e-12	0.203958	0.361204	0.282581	0.313981	9	1.32685e-11
		EA	Education-specific noncognitive skills age 9 (P)	Overall (E&M&S) Ach 9	0	de	0.0952647	0.0218967	4.35064	1.35743e-05	0.0523479	0.138181	0.0952647	0.0883142	9	4.907e-05
		EA	Education-specific noncognitive skills age 9 (P)	Overall (E&M&S) Ach 9	0	totalwith	0.135569	0.0380798	3.56012	0.000370683	0.0609337	0.210204	0.135569	0.125678	9	0.00112868
		EA	Self-regulation age 12 (P)	Overall (E&M&S) Ach 9	1	e	0.224197	0.035014	6.40306	1.52291e-10	0.15557	0.292823	0.224197	0.221688	9	8.31166e-10
		EA	Self-regulation age 12 (P)	Overall (E&M&S) Ach 9	1	f	0.108129	0.0374438	2.88777	0.00387978	0.0347408	0.181518	0.108129	0.0998804	9	0.00940971
		EA	Self-regulation age 12 (P)	Overall (E&M&S) Ach 9	1	d	0.125088	0.0377353	3.31489	0.000916805	0.0511284	0.199048	0.125088	0.116853	9	0.00257987
		EA	Self-regulation age 12 (P)	Overall (E&M&S) Ach 9	2	b	0.238182	0.0499123	4.77201	1.82392e-06	0.140356	0.336009	0.238182	0.233399	9	7.07814e-06
		EA	Self-regulation age 12 (P)	Overall (E&M&S) Ach 9	2	c	0.238885	0.0402443	5.93588	2.92273e-09	0.160008	0.317763	0.238885	0.26579	9	1.39108e-08
		EA	Self-regulation age 12 (P)	Overall (E&M&S) Ach 9	2	a	0.165273	0.0403635	4.09461	4.2288e-05	0.0861618	0.244384	0.165273	0.187656	9	0.000145031
		EA	Self-regulation age 12 (P)	Overall (E&M&S) Ach 9	0	ab	0.0393651	0.0123709	3.18207	0.00146229	0.0151185	0.0636117	0.0393651	0.0437987	9	0.00391758
		EA	Self-regulation age 12 (P)	Overall (E&M&S) Ach 9	0	totalbw	0.27825	0.0404053	6.88649	5.71876e-12	0.199057	0.357443	0.27825	0.309589	9	3.76756e-11
		EA	Self-regulation age 12 (P)	Overall (E&M&S) Ach 9	0	de	0.0280443	0.00955088	2.93631	0.00332141	0.00932497	0.0467637	0.0280443	0.0259049	9	0.00817447
		EA	Self-regulation age 12 (P)	Overall (E&M&S) Ach 9	0	totalwith	0.136174	0.0381726	3.56731	0.000360658	0.0613568	0.210991	0.136174	0.125785	9	0.00110098
		EA	Self-regulation age 12 (T)	Overall (E&M&S) Ach 9	1	e	0.222598	0.0298108	7.46702	8.19345e-14	0.16417	0.281026	0.222598	0.256082	9	7.42726e-13
		EA	Self-regulation age 12 (T)	Overall (E&M&S) Ach 9	1	f	0.13952	0.0360712	3.8679	0.000109775	0.0688216	0.210218	0.13952	0.132389	9	0.000364638
		EA	Self-regulation age 12 (T)	Overall (E&M&S) Ach 9	1	d	0.013851	0.0434624	0.318689	0.749962	-0.0713337	0.0990357	0.013851	0.0114245	9	0.796421
		EA	Self-regulation age 12 (T)	Overall (E&M&S) Ach 9	2	b	0.294061	0.0691058	4.25523	2.08832e-05	0.158616	0.429506	0.294061	0.241231	9	7.4137e-05
		EA	Self-regulation age 12 (T)	Overall (E&M&S) Ach 9	2	c	0.242284	0.0404272	5.99309	2.05894e-09	0.163048	0.321519	0.242284	0.266706	9	9.88875e-09
		EA	Self-regulation age 12 (T)	Overall (E&M&S) Ach 9	2	a	0.119961	0.0406771	2.94911	0.00318691	0.0402356	0.199687	0.119961	0.160974	9	0.00787608
		EA	Self-regulation age 12 (T)	Overall (E&M&S) Ach 9	0	ab	0.035276	0.0143432	2.45942	0.0139162	0.0071638	0.0633881	0.035276	0.0388319	9	0.0292486
		EA	Self-regulation age 12 (T)	Overall (E&M&S) Ach 9	0	totalbw	0.27756	0.0405806	6.83971	7.93565e-12	0.198023	0.357096	0.27756	0.305538	9	5.12151e-11
		EA	Self-regulation age 12 (T)	Overall (E&M&S) Ach 9	0	de	0.0030832	0.00968701	0.318282	0.750271	-0.015903	0.0220694	0.0030832	0.00292561	9	0.796421
		EA	Self-regulation age 12 (T)	Overall (E&M&S) Ach 9	0	totalwith	0.142603	0.0374433	3.80851	0.000139809	0.0692155	0.21599	0.142603	0.135314	9	0.000459262
		EA	Self-regulation age 12 (S)	Overall (E&M&S) Ach 9	1	e	0.130583	0.0292697	4.46138	8.14325e-06	0.0732159	0.187951	0.130583	0.156319	9	3.01015e-05
		EA	Self-regulation age 12 (S)	Overall (E&M&S) Ach 9	1	f	0.11764	0.0377158	3.11913	0.00181386	0.0437188	0.191562	0.11764	0.109741	9	0.00474964
		EA	Self-regulation age 12 (S)	Overall (E&M&S) Ach 9	1	d	0.0568291	0.0458948	1.23825	0.215625	-0.0331231	0.146781	0.0568291	0.0442855	9	0.29878
		EA	Self-regulation age 12 (S)	Overall (E&M&S) Ach 9	2	b	0.280344	0.072057	3.89059	0.0001	0.139115	0.421573	0.280344	0.23112	9	0.000333568
		EA	Self-regulation age 12 (S)	Overall (E&M&S) Ach 9	2	c	0.254433	0.040386	6.30003	2.9758e-10	0.175278	0.333588	0.254433	0.282687	9	1.5516e-09
		EA	Self-regulation age 12 (S)	Overall (E&M&S) Ach 9	2	a	0.104066	0.0414056	2.51335	0.0119592	0.0229131	0.18522	0.104066	0.140248	9	0.0254737
		EA	Self-regulation age 12 (S)	Overall (E&M&S) Ach 9	0	ab	0.0291744	0.0134814	2.16405	0.0304604	0.00275139	0.0555975	0.0291744	0.0324142	9	0.0573889
		EA	Self-regulation age 12 (S)	Overall (E&M&S) Ach 9	0	totalbw	0.283607	0.0402942	7.03843	1.94422e-12	0.204632	0.362582	0.283607	0.315101	9	1.37837e-11
		EA	Self-regulation age 12 (S)	Overall (E&M&S) Ach 9	0	de	0.00742094	0.00623167	1.19084	0.233715	-0.00479291	0.0196348	0.00742094	0.00692265	9	0.319651
		EA	Self-regulation age 12 (S)	Overall (E&M&S) Ach 9	0	totalwith	0.125061	0.0382122	3.27281	0.00106483	0.0501668	0.199956	0.125061	0.116664	9	0.00294581
		Note: E&M: English and Maths; E&M&S: English, Maths and Science; Ach 7: A composite mean score of academic performance at age 7; Ach 9: A composite mean score of academic performance at age 9; Ach 12: A composite mean score of academic performance at age 12; Ach 16: Mean of the grade obtained across the GCSE subjects (English, Maths, and Science); EA: Educational attainment polygenic score; Cog: Cognitive polygenic score; NonCog: Noncognitive polygenic score; T: Teacher-rated; P: Parent-rated; S: Self-rated.

### Sheet: Supplementary Table 14
		Supplementary Table 14. Between- and within-family mediation model estimates (noncognitive skill factors) for the prediction from cognitive PGS on overall academic achievement over development.
		GPS	Mediator	EduAch	level	label	estimate	std.error	statistic	p.value	conf.low	conf.high	std.lv	std.all	Age	P.value_FDRcorrected
		Cog	Education-specific noncognitive skills age 9 (S)	Overall (E&M&S) Ach 9	1	e	0.170489	0.0286337	5.95415	2.61434e-09	0.114368	0.226611	0.170489	0.20799	9	1.24931e-08
		Cog	Education-specific noncognitive skills age 9 (S)	Overall (E&M&S) Ach 9	1	f	0.113939	0.0342152	3.33009	0.000868193	0.0468789	0.181	0.113939	0.115859	9	0.00245179
		Cog	Education-specific noncognitive skills age 9 (S)	Overall (E&M&S) Ach 9	1	d	0.073423	0.0427786	1.71635	0.0860985	-0.0104216	0.157268	0.073423	0.061199	9	0.140732
		Cog	Education-specific noncognitive skills age 9 (S)	Overall (E&M&S) Ach 9	2	b	-0.00875329	0.0817091	-0.107127	0.914688	-0.1689	0.151394	-0.00875329	-0.00676337	9	0.933019
		Cog	Education-specific noncognitive skills age 9 (S)	Overall (E&M&S) Ach 9	2	c	0.341588	0.0464179	7.35898	1.85407e-13	0.250611	0.432565	0.341588	0.349581	9	1.55873e-12
		Cog	Education-specific noncognitive skills age 9 (S)	Overall (E&M&S) Ach 9	2	a	0.003971	0.0477406	0.0831788	0.933709	-0.0895989	0.0975409	0.003971	0.00525962	9	0.947878
		Cog	Education-specific noncognitive skills age 9 (S)	Overall (E&M&S) Ach 9	0	ab	-3.47594e-05	0.000554935	-0.0626369	0.950056	-0.00112241	0.00105289	-3.47594e-05	-3.55727e-05	9	0.960367
		Cog	Education-specific noncognitive skills age 9 (S)	Overall (E&M&S) Ach 9	0	totalbw	0.341553	0.0463772	7.36468	1.77636e-13	0.250656	0.432451	0.341553	0.349546	9	1.50137e-12
		Cog	Education-specific noncognitive skills age 9 (S)	Overall (E&M&S) Ach 9	0	de	0.0125178	0.00759821	1.64747	0.0994606	-0.00237436	0.0274101	0.0125178	0.0127287	9	0.158373
		Cog	Education-specific noncognitive skills age 9 (S)	Overall (E&M&S) Ach 9	0	totalwith	0.126457	0.0348742	3.6261	0.000287738	0.058105	0.194809	0.126457	0.128588	9	0.000894475
		Cog	Education-specific noncognitive skills age 9 (T)	Overall (E&M&S) Ach 9	1	e	0.554333	0.0241519	22.952	0	0.506996	0.60167	0.554333	0.605313	9	0
		Cog	Education-specific noncognitive skills age 9 (T)	Overall (E&M&S) Ach 9	1	f	0.0575345	0.0271388	2.12001	0.0340049	0.00434354	0.110726	0.0575345	0.0560971	9	0.0629721
		Cog	Education-specific noncognitive skills age 9 (T)	Overall (E&M&S) Ach 9	1	d	0.194347	0.0365001	5.32456	1.01197e-07	0.122808	0.265886	0.194347	0.173533	9	4.37781e-07
		Cog	Education-specific noncognitive skills age 9 (T)	Overall (E&M&S) Ach 9	2	b	0.750585	0.0480852	15.6095	0	0.656339	0.84483	0.750585	0.664495	9	0
		Cog	Education-specific noncognitive skills age 9 (T)	Overall (E&M&S) Ach 9	2	c	0.144206	0.0365173	3.94897	7.84884e-05	0.0726331	0.215778	0.144206	0.146832	9	0.000264787
		Cog	Education-specific noncognitive skills age 9 (T)	Overall (E&M&S) Ach 9	2	a	0.274279	0.042972	6.38274	1.73944e-10	0.190055	0.358502	0.274279	0.315457	9	9.37835e-10
		Cog	Education-specific noncognitive skills age 9 (T)	Overall (E&M&S) Ach 9	0	ab	0.20587	0.0340181	6.05177	1.43265e-09	0.139195	0.272544	0.20587	0.209619	9	6.95816e-09
		Cog	Education-specific noncognitive skills age 9 (T)	Overall (E&M&S) Ach 9	0	totalbw	0.350075	0.0435848	8.03205	8.88178e-16	0.264651	0.4355	0.350075	0.356451	9	1.02899e-14
		Cog	Education-specific noncognitive skills age 9 (T)	Overall (E&M&S) Ach 9	0	de	0.107733	0.0207867	5.18278	2.18601e-07	0.0669918	0.148474	0.107733	0.105041	9	9.22161e-07
		Cog	Education-specific noncognitive skills age 9 (T)	Overall (E&M&S) Ach 9	0	totalwith	0.165268	0.0337413	4.89807	9.6782e-07	0.0991357	0.231399	0.165268	0.161139	9	3.8214e-06
		Cog	Education-specific noncognitive skills age 9 (P)	Overall (E&M&S) Ach 9	1	e	0.533202	0.0282046	18.9048	0	0.477922	0.588482	0.533202	0.562363	9	0
		Cog	Education-specific noncognitive skills age 9 (P)	Overall (E&M&S) Ach 9	1	f	0.0301257	0.0293485	1.02648	0.304666	-0.0273964	0.0876477	0.0301257	0.0303936	9	0.394968
		Cog	Education-specific noncognitive skills age 9 (P)	Overall (E&M&S) Ach 9	1	d	0.182899	0.0364437	5.01867	5.2031e-07	0.11147	0.254327	0.182899	0.174957	9	2.11599e-06
		Cog	Education-specific noncognitive skills age 9 (P)	Overall (E&M&S) Ach 9	2	b	0.319467	0.0483692	6.60476	3.98155e-11	0.224665	0.414269	0.319467	0.308621	9	2.35521e-10
		Cog	Education-specific noncognitive skills age 9 (P)	Overall (E&M&S) Ach 9	2	c	0.291364	0.042724	6.81969	9.12359e-12	0.207627	0.375102	0.291364	0.297712	9	5.82487e-11
		Cog	Education-specific noncognitive skills age 9 (P)	Overall (E&M&S) Ach 9	2	a	0.143144	0.0477665	2.99674	0.00272885	0.0495231	0.236764	0.143144	0.151403	9	0.00682572
		Cog	Education-specific noncognitive skills age 9 (P)	Overall (E&M&S) Ach 9	0	ab	0.0457297	0.0160552	2.84828	0.00439567	0.014262	0.0771973	0.0457297	0.046726	9	0.0104975
		Cog	Education-specific noncognitive skills age 9 (P)	Overall (E&M&S) Ach 9	0	totalbw	0.337094	0.0465687	7.23864	4.53193e-13	0.245821	0.428367	0.337094	0.344438	9	3.59978e-12
		Cog	Education-specific noncognitive skills age 9 (P)	Overall (E&M&S) Ach 9	0	de	0.097522	0.0201259	4.8456	1.26229e-06	0.058076	0.136968	0.097522	0.0983893	9	4.9471e-06
		Cog	Education-specific noncognitive skills age 9 (P)	Overall (E&M&S) Ach 9	0	totalwith	0.127648	0.0348532	3.66243	0.000249832	0.0593365	0.195959	0.127648	0.128783	9	0.000787461
		Cog	Self-regulation age 12 (P)	Overall (E&M&S) Ach 9	1	e	0.229292	0.0348188	6.58529	4.5399e-11	0.161049	0.297536	0.229292	0.226706	9	2.65901e-10
		Cog	Self-regulation age 12 (P)	Overall (E&M&S) Ach 9	1	f	0.110919	0.0341708	3.24603	0.00117028	0.0439458	0.177893	0.110919	0.111228	9	0.00320577
		Cog	Self-regulation age 12 (P)	Overall (E&M&S) Ach 9	1	d	0.0646638	0.0348209	1.85704	0.0633051	-0.00358381	0.132911	0.0646638	0.0655839	9	0.107893
		Cog	Self-regulation age 12 (P)	Overall (E&M&S) Ach 9	2	b	0.242482	0.0494828	4.90033	9.56757e-07	0.145498	0.339466	0.242482	0.237653	9	3.78716e-06
		Cog	Self-regulation age 12 (P)	Overall (E&M&S) Ach 9	2	c	0.29841	0.0459863	6.48911	8.63467e-11	0.208278	0.388541	0.29841	0.306519	9	4.85956e-10
		Cog	Self-regulation age 12 (P)	Overall (E&M&S) Ach 9	2	a	0.13889	0.0470553	2.95165	0.00316085	0.0466639	0.231117	0.13889	0.145564	9	0.00782389
		Cog	Self-regulation age 12 (P)	Overall (E&M&S) Ach 9	0	ab	0.0336784	0.0128123	2.62861	0.00857343	0.00856688	0.05879	0.0336784	0.0345936	9	0.0189413
		Cog	Self-regulation age 12 (P)	Overall (E&M&S) Ach 9	0	totalbw	0.332088	0.0466431	7.11976	1.08114e-12	0.240669	0.423507	0.332088	0.341113	9	8.03661e-12
		Cog	Self-regulation age 12 (P)	Overall (E&M&S) Ach 9	0	de	0.0148269	0.00830943	1.78435	0.074367	-0.00145926	0.0311131	0.0148269	0.0148682	9	0.124207
		Cog	Self-regulation age 12 (P)	Overall (E&M&S) Ach 9	0	totalwith	0.125746	0.0350523	3.58739	0.000334007	0.057045	0.194447	0.125746	0.126097	9	0.00102688
		Cog	Self-regulation age 12 (T)	Overall (E&M&S) Ach 9	1	e	0.22438	0.0299254	7.49797	6.4837e-14	0.165727	0.283033	0.22438	0.257791	9	5.95698e-13
		Cog	Self-regulation age 12 (T)	Overall (E&M&S) Ach 9	1	f	0.111802	0.0333508	3.35232	0.000801379	0.0464361	0.177169	0.111802	0.114637	9	0.00228143
		Cog	Self-regulation age 12 (T)	Overall (E&M&S) Ach 9	1	d	-0.0082005	0.0399412	-0.205314	0.837326	-0.0864838	0.0700828	-0.0082005	-0.00731865	9	0.868438
		Cog	Self-regulation age 12 (T)	Overall (E&M&S) Ach 9	2	b	0.303585	0.0680741	4.45962	8.21041e-06	0.170162	0.437008	0.303585	0.249754	9	3.03262e-05
		Cog	Self-regulation age 12 (T)	Overall (E&M&S) Ach 9	2	c	0.317819	0.0452775	7.01935	2.22911e-12	0.229076	0.406561	0.317819	0.324681	9	1.564e-11
		Cog	Self-regulation age 12 (T)	Overall (E&M&S) Ach 9	2	a	0.0870818	0.0468974	1.85686	0.0633317	-0.00483551	0.178999	0.0870818	0.108137	9	0.1079
		Cog	Self-regulation age 12 (T)	Overall (E&M&S) Ach 9	0	ab	0.0264367	0.0148732	1.77747	0.0754913	-0.00271431	0.0555877	0.0264367	0.0270075	9	0.125467
		Cog	Self-regulation age 12 (T)	Overall (E&M&S) Ach 9	0	totalbw	0.344255	0.0463801	7.42248	1.15019e-13	0.253352	0.435159	0.344255	0.351689	9	1.00615e-12
		Cog	Self-regulation age 12 (T)	Overall (E&M&S) Ach 9	0	de	-0.00184003	0.00896373	-0.205275	0.837357	-0.0194086	0.0157286	-0.00184003	-0.00188668	9	0.868438
		Cog	Self-regulation age 12 (T)	Overall (E&M&S) Ach 9	0	totalwith	0.109962	0.0346168	3.17656	0.00149032	0.0421148	0.17781	0.109962	0.112751	9	0.00398593
		Cog	Self-regulation age 12 (S)	Overall (E&M&S) Ach 9	1	e	0.13817	0.0292021	4.73151	2.22857e-06	0.0809349	0.195405	0.13817	0.165283	9	8.61327e-06
		Cog	Self-regulation age 12 (S)	Overall (E&M&S) Ach 9	1	f	0.135693	0.0343675	3.94831	7.87065e-05	0.0683342	0.203052	0.135693	0.13783	9	0.000265334
		Cog	Self-regulation age 12 (S)	Overall (E&M&S) Ach 9	1	d	-0.0296928	0.041926	-0.70822	0.478808	-0.111866	0.0524806	-0.0296928	-0.0252129	9	0.562815
		Cog	Self-regulation age 12 (S)	Overall (E&M&S) Ach 9	2	b	0.268263	0.0723975	3.70541	0.000211045	0.126366	0.410159	0.268263	0.221342	9	0.000674605
		Cog	Self-regulation age 12 (S)	Overall (E&M&S) Ach 9	2	c	0.302276	0.0466076	6.48555	8.84104e-11	0.210927	0.393625	0.302276	0.311851	9	4.96981e-10
		Cog	Self-regulation age 12 (S)	Overall (E&M&S) Ach 9	2	a	0.123544	0.047794	2.58493	0.0097398	0.0298698	0.217219	0.123544	0.154477	9	0.0212611
		Cog	Self-regulation age 12 (S)	Overall (E&M&S) Ach 9	0	ab	0.0331423	0.0150611	2.20052	0.0277699	0.00362307	0.0626616	0.0331423	0.0341922	9	0.0531027
		Cog	Self-regulation age 12 (S)	Overall (E&M&S) Ach 9	0	totalbw	0.335418	0.0460989	7.27606	3.43725e-13	0.245066	0.425771	0.335418	0.346043	9	2.76728e-12
		Cog	Self-regulation age 12 (S)	Overall (E&M&S) Ach 9	0	de	-0.00410266	0.00585476	-0.700738	0.483467	-0.0155778	0.00737247	-0.00410266	-0.00416727	9	0.565662
		Cog	Self-regulation age 12 (S)	Overall (E&M&S) Ach 9	0	totalwith	0.131591	0.0348981	3.77071	0.000162787	0.0631915	0.19999	0.131591	0.133663	9	0.000529977
		Note: E&M: English and Maths; E&M&S: English, Maths and Science; Ach 7: A composite mean score of academic performance at age 7; Ach 9: A composite mean score of academic performance at age 9; Ach 12: A composite mean score of academic performance at age 12; Ach 16: Mean of the grade obtained across the GCSE subjects (English, Maths, and Science); EA: Educational attainment polygenic score; Cog: Cognitive polygenic score; NonCog: Noncognitive polygenic score; T: Teacher-rated; P: Parent-rated; S: Self-rated.

### Sheet: Supplementary Table 15
		Supplementary Table 15. Between- and within-family mediation model estimates (noncognitive skill factors) for the prediction from noncognitive PGS on overall academic achievement over development.
		GPS	Mediator	EduAch	level	label	estimate	std.error	statistic	p.value	conf.low	conf.high	std.lv	std.all	Age	P.value_FDRcorrected
		NonCog	Education-specific noncognitive skills age 9 (S)	Overall (E&M&S) Ach 9	1	e	0.175408	0.0287396	6.10337	1.03855e-09	0.11908	0.231737	0.175408	0.214252	9	5.08566e-09
		NonCog	Education-specific noncognitive skills age 9 (S)	Overall (E&M&S) Ach 9	1	f	0.0364686	0.0367764	0.991631	0.321377	-0.0356117	0.108549	0.0364686	0.0349152	9	0.411134
		NonCog	Education-specific noncognitive skills age 9 (S)	Overall (E&M&S) Ach 9	1	d	0.0428285	0.0459182	0.932712	0.350969	-0.0471696	0.132827	0.0428285	0.0335701	9	0.438891
		NonCog	Education-specific noncognitive skills age 9 (S)	Overall (E&M&S) Ach 9	2	b	0.0120983	0.0843053	0.143505	0.885891	-0.153137	0.177334	0.0120983	0.00932547	9	0.908762
		NonCog	Education-specific noncognitive skills age 9 (S)	Overall (E&M&S) Ach 9	2	c	0.12207	0.0438325	2.78492	0.00535403	0.0361601	0.20798	0.12207	0.132625	9	0.012436
		NonCog	Education-specific noncognitive skills age 9 (S)	Overall (E&M&S) Ach 9	2	a	-0.0806049	0.042936	-1.87733	0.0604732	-0.164758	0.00354808	-0.0806049	-0.113614	9	0.10355
		NonCog	Education-specific noncognitive skills age 9 (S)	Overall (E&M&S) Ach 9	0	ab	-0.00097518	0.00682383	-0.142908	0.886363	-0.0143496	0.0123993	-0.00097518	-0.0010595	9	0.908943
		NonCog	Education-specific noncognitive skills age 9 (S)	Overall (E&M&S) Ach 9	0	totalbw	0.121095	0.0430169	2.81506	0.00487688	0.0367834	0.205407	0.121095	0.131566	9	0.0114622
		NonCog	Education-specific noncognitive skills age 9 (S)	Overall (E&M&S) Ach 9	0	de	0.00751247	0.00815652	0.921039	0.35703	-0.00847401	0.0234989	0.00751247	0.00719248	9	0.444533
		NonCog	Education-specific noncognitive skills age 9 (S)	Overall (E&M&S) Ach 9	0	totalwith	0.0439811	0.037579	1.17036	0.241855	-0.0296724	0.117635	0.0439811	0.0421077	9	0.328232
		NonCog	Education-specific noncognitive skills age 9 (T)	Overall (E&M&S) Ach 9	1	e	0.560404	0.0238581	23.4891	0	0.513643	0.607165	0.560404	0.612179	9	0
		NonCog	Education-specific noncognitive skills age 9 (T)	Overall (E&M&S) Ach 9	1	f	0.0372442	0.0280098	1.32969	0.183621	-0.0176539	0.0921423	0.0372442	0.0349905	9	0.262949
		NonCog	Education-specific noncognitive skills age 9 (T)	Overall (E&M&S) Ach 9	1	d	0.0804522	0.0386023	2.08413	0.0371485	0.00479305	0.156111	0.0804522	0.0691914	9	0.0678674
		NonCog	Education-specific noncognitive skills age 9 (T)	Overall (E&M&S) Ach 9	2	b	0.799348	0.0456983	17.4919	0	0.709781	0.888915	0.799348	0.707406	9	0
		NonCog	Education-specific noncognitive skills age 9 (T)	Overall (E&M&S) Ach 9	2	c	0.0331307	0.032213	1.02849	0.303721	-0.0300057	0.096267	0.0331307	0.0351991	9	0.394281
		NonCog	Education-specific noncognitive skills age 9 (T)	Overall (E&M&S) Ach 9	2	a	0.0984311	0.0410919	2.39539	0.0166027	0.0178925	0.17897	0.0984311	0.118168	9	0.0341546
		NonCog	Education-specific noncognitive skills age 9 (T)	Overall (E&M&S) Ach 9	0	ab	0.0786807	0.0331794	2.37137	0.0177222	0.0136503	0.143711	0.0786807	0.0835929	9	0.036191
		NonCog	Education-specific noncognitive skills age 9 (T)	Overall (E&M&S) Ach 9	0	totalbw	0.111811	0.041967	2.66427	0.00771565	0.0295575	0.194065	0.111811	0.118792	9	0.0172657
		NonCog	Education-specific noncognitive skills age 9 (T)	Overall (E&M&S) Ach 9	0	de	0.0450857	0.0217341	2.07443	0.0380396	0.00248776	0.0876837	0.0450857	0.0423576	9	0.0693355
		NonCog	Education-specific noncognitive skills age 9 (T)	Overall (E&M&S) Ach 9	0	totalwith	0.08233	0.0355687	2.31467	0.0206307	0.0126166	0.152043	0.08233	0.0773481	9	0.0411748
		NonCog	Education-specific noncognitive skills age 9 (P)	Overall (E&M&S) Ach 9	1	e	0.536964	0.027799	19.3159	0	0.482479	0.591449	0.536964	0.566653	9	0
		NonCog	Education-specific noncognitive skills age 9 (P)	Overall (E&M&S) Ach 9	1	f	0.0238975	0.0307335	0.777573	0.436821	-0.036339	0.084134	0.0238975	0.0228484	9	0.524523
		NonCog	Education-specific noncognitive skills age 9 (P)	Overall (E&M&S) Ach 9	1	d	0.0643674	0.0392763	1.63884	0.101247	-0.0126126	0.141348	0.0643674	0.0583173	9	0.160629
		NonCog	Education-specific noncognitive skills age 9 (P)	Overall (E&M&S) Ach 9	2	b	0.373229	0.0480653	7.76504	8.21565e-15	0.279023	0.467435	0.373229	0.36019	9	8.55797e-14
		NonCog	Education-specific noncognitive skills age 9 (P)	Overall (E&M&S) Ach 9	2	c	0.139725	0.0381692	3.66068	0.000251547	0.0649149	0.214535	0.139725	0.153019	9	0.000791814
		NonCog	Education-specific noncognitive skills age 9 (P)	Overall (E&M&S) Ach 9	2	a	-0.0403683	0.0431167	-0.936256	0.349142	-0.124876	0.044139	-0.0403683	-0.0458094	9	0.437463
		NonCog	Education-specific noncognitive skills age 9 (P)	Overall (E&M&S) Ach 9	0	ab	-0.0150666	0.0162769	-0.925646	0.35463	-0.0469687	0.0168354	-0.0150666	-0.0165001	9	0.442938
		NonCog	Education-specific noncognitive skills age 9 (P)	Overall (E&M&S) Ach 9	0	totalbw	0.124658	0.0426584	2.92225	0.00347511	0.0410496	0.208267	0.124658	0.136519	9	0.00851744
		NonCog	Education-specific noncognitive skills age 9 (P)	Overall (E&M&S) Ach 9	0	de	0.034563	0.0211778	1.63204	0.102671	-0.00694467	0.0760707	0.034563	0.0330457	9	0.162454
		NonCog	Education-specific noncognitive skills age 9 (P)	Overall (E&M&S) Ach 9	0	totalwith	0.0584605	0.037273	1.56844	0.116778	-0.0145932	0.131514	0.0584605	0.0558941	9	0.1808
		NonCog	Self-regulation age 12 (P)	Overall (E&M&S) Ach 9	1	e	0.232347	0.0350587	6.62738	3.41689e-11	0.163634	0.301061	0.232347	0.229699	9	2.04154e-10
		NonCog	Self-regulation age 12 (P)	Overall (E&M&S) Ach 9	1	f	0.0442732	0.0364766	1.21374	0.224847	-0.0272197	0.115766	0.0442732	0.0420893	9	0.309392
		NonCog	Self-regulation age 12 (P)	Overall (E&M&S) Ach 9	1	d	0.0827715	0.0368371	2.24696	0.0246424	0.0105722	0.154971	0.0827715	0.079596	9	0.0480507
		NonCog	Self-regulation age 12 (P)	Overall (E&M&S) Ach 9	2	b	0.279241	0.0498618	5.60029	2.13991e-08	0.181513	0.376968	0.279241	0.27371	9	9.70826e-08
		NonCog	Self-regulation age 12 (P)	Overall (E&M&S) Ach 9	2	c	0.0918982	0.0417528	2.20101	0.0277355	0.0100642	0.173732	0.0918982	0.100602	9	0.0530582
		NonCog	Self-regulation age 12 (P)	Overall (E&M&S) Ach 9	2	a	0.0898371	0.0422091	2.12838	0.0333053	0.00710881	0.172565	0.0898371	0.100333	9	0.061918
		NonCog	Self-regulation age 12 (P)	Overall (E&M&S) Ach 9	0	ab	0.0250862	0.0125439	1.99988	0.0455135	0.000500669	0.0496717	0.0250862	0.0274622	9	0.0807016
		NonCog	Self-regulation age 12 (P)	Overall (E&M&S) Ach 9	0	totalbw	0.116984	0.0429593	2.72314	0.00646641	0.0327856	0.201183	0.116984	0.128065	9	0.0147458
		NonCog	Self-regulation age 12 (P)	Overall (E&M&S) Ach 9	0	de	0.0192317	0.00905147	2.12471	0.0336109	0.00149119	0.0369723	0.0192317	0.0182831	9	0.062364
		NonCog	Self-regulation age 12 (P)	Overall (E&M&S) Ach 9	0	totalwith	0.0635049	0.0373964	1.69815	0.0894787	-0.00979077	0.136801	0.0635049	0.0603724	9	0.145506
		NonCog	Self-regulation age 12 (T)	Overall (E&M&S) Ach 9	1	e	0.220712	0.0300737	7.33904	2.15161e-13	0.161769	0.279656	0.220712	0.25379	9	1.78674e-12
		NonCog	Self-regulation age 12 (T)	Overall (E&M&S) Ach 9	1	f	0.0782633	0.0354061	2.21045	0.027074	0.00886872	0.147658	0.0782633	0.0764904	9	0.0520232
		NonCog	Self-regulation age 12 (T)	Overall (E&M&S) Ach 9	1	d	0.0390609	0.042254	0.92443	0.355262	-0.0437555	0.121877	0.0390609	0.0332004	9	0.443325
		NonCog	Self-regulation age 12 (T)	Overall (E&M&S) Ach 9	2	b	0.334725	0.0702397	4.76547	1.88411e-06	0.197058	0.472393	0.334725	0.274879	9	7.29979e-06
		NonCog	Self-regulation age 12 (T)	Overall (E&M&S) Ach 9	2	c	0.0747148	0.0421224	1.77375	0.076104	-0.00784365	0.157273	0.0747148	0.0816824	9	0.126176
		NonCog	Self-regulation age 12 (T)	Overall (E&M&S) Ach 9	2	a	0.105682	0.0418492	2.52531	0.0115595	0.0236594	0.187705	0.105682	0.140693	9	0.0246999
		NonCog	Self-regulation age 12 (T)	Overall (E&M&S) Ach 9	0	ab	0.0353746	0.0159772	2.21406	0.0268245	0.00405979	0.0666893	0.0353746	0.0386734	9	0.0516692
		NonCog	Self-regulation age 12 (T)	Overall (E&M&S) Ach 9	0	totalbw	0.110089	0.0426823	2.57927	0.00990085	0.0264335	0.193745	0.110089	0.120356	9	0.021573
		NonCog	Self-regulation age 12 (T)	Overall (E&M&S) Ach 9	0	de	0.00862121	0.00940904	0.916269	0.359526	-0.00982017	0.0270626	0.00862121	0.00842592	9	0.447054
		NonCog	Self-regulation age 12 (T)	Overall (E&M&S) Ach 9	0	totalwith	0.0868845	0.0366746	2.36907	0.0178331	0.0150036	0.158765	0.0868845	0.0849163	9	0.0363707
		NonCog	Self-regulation age 12 (S)	Overall (E&M&S) Ach 9	1	e	0.133377	0.0294655	4.52654	5.9958e-06	0.0756253	0.191128	0.133377	0.159648	9	2.23724e-05
		NonCog	Self-regulation age 12 (S)	Overall (E&M&S) Ach 9	1	f	0.035452	0.0369945	0.958306	0.337909	-0.0370558	0.10796	0.035452	0.0339844	9	0.426312
		NonCog	Self-regulation age 12 (S)	Overall (E&M&S) Ach 9	1	d	0.0548565	0.0447168	1.22675	0.219915	-0.0327868	0.1425	0.0548565	0.0439322	9	0.303573
		NonCog	Self-regulation age 12 (S)	Overall (E&M&S) Ach 9	2	b	0.315023	0.0732766	4.29909	1.71503e-05	0.171403	0.458642	0.315023	0.259738	9	6.13435e-05
		NonCog	Self-regulation age 12 (S)	Overall (E&M&S) Ach 9	2	c	0.0976565	0.042496	2.29801	0.021561	0.0143658	0.180947	0.0976565	0.106826	9	0.0426337
		NonCog	Self-regulation age 12 (S)	Overall (E&M&S) Ach 9	2	a	0.0789027	0.0430511	1.83277	0.0668369	-0.00547587	0.163281	0.0789027	0.104683	9	0.113061
		NonCog	Self-regulation age 12 (S)	Overall (E&M&S) Ach 9	0	ab	0.0248561	0.0146422	1.69756	0.0895901	-0.00384213	0.0535544	0.0248561	0.0271901	9	0.145589
		NonCog	Self-regulation age 12 (S)	Overall (E&M&S) Ach 9	0	totalbw	0.122513	0.0428029	2.86225	0.00420639	0.0386206	0.206405	0.122513	0.134017	9	0.0101103
		NonCog	Self-regulation age 12 (S)	Overall (E&M&S) Ach 9	0	de	0.00731657	0.00619193	1.18163	0.237353	-0.00481939	0.0194525	0.00731657	0.00701367	9	0.323137
		NonCog	Self-regulation age 12 (S)	Overall (E&M&S) Ach 9	0	totalwith	0.0427686	0.0374964	1.1406	0.254035	-0.0307231	0.11626	0.0427686	0.040998	9	0.341348
		Note: E&M: English and Maths; E&M&S: English, Maths and Science; Ach 7: A composite mean score of academic performance at age 7; Ach 9: A composite mean score of academic performance at age 9; Ach 12: A composite mean score of academic performance at age 12; Ach 16: Mean of the grade obtained across the GCSE subjects (English, Maths, and Science); EA: Educational attainment polygenic score; Cog: Cognitive polygenic score; NonCog: Noncognitive polygenic score; T: Teacher-rated; P: Parent-rated; S: Self-rated.

### Sheet: Supplementary Table 16
		Supplementary Table 16. Between- and within-family mediation model estimates (individual noncognitive skill measures) for the prediction from educational attainment, cognitive and noncognitive PGS on overall academic achievement over development.
		GPS	Mediator	EduAch	level	label	estimate	std.error	statistic	p.value	conf.low	conf.high	std.lv	std.all	Age	P.value_FDRcorrected
		EA	Academic perceived ability (P)	English Ach 9	1	e	0.565252	0.0285026	19.8316	0	0.509388	0.621116	0.565252	0.56308	9	0
		EA	Academic perceived ability (P)	English Ach 9	1	f	0.0526502	0.031531	1.66979	0.0949608	-0.00914946	0.11445	0.0526502	0.0475048	9	0.152696
		EA	Academic perceived ability (P)	English Ach 9	1	d	0.128181	0.0377426	3.39618	0.000683329	0.0542067	0.202155	0.128181	0.1161	9	0.00197674
		EA	Academic perceived ability (P)	English Ach 9	2	b	0.495634	0.0451941	10.9668	0	0.407055	0.584212	0.495634	0.477046	9	0
		EA	Academic perceived ability (P)	English Ach 9	2	c	0.226153	0.0338156	6.68781	2.26534e-11	0.159875	0.29243	0.226153	0.257991	9	1.38844e-10
		EA	Academic perceived ability (P)	English Ach 9	2	a	0.102404	0.0394609	2.59507	0.00945719	0.0250618	0.179746	0.102404	0.121372	9	0.0206917
		EA	Academic perceived ability (P)	English Ach 9	0	ab	0.0507547	0.0197906	2.56459	0.0103298	0.0119659	0.0895435	0.0507547	0.0579002	9	0.0223537
		EA	Academic perceived ability (P)	English Ach 9	0	totalbw	0.276907	0.0394131	7.02577	2.12896e-12	0.199659	0.354156	0.276907	0.315892	9	1.49816e-11
		EA	Academic perceived ability (P)	English Ach 9	0	de	0.0724545	0.0216738	3.34295	0.00082892	0.0299746	0.114934	0.0724545	0.0653737	9	0.00234926
		EA	Academic perceived ability (P)	English Ach 9	0	totalwith	0.125105	0.0378446	3.30575	0.000947242	0.0509306	0.199279	0.125105	0.112878	9	0.00265638
		EA	Academic perceived ability (T)	English Ach 9	1	e	0.720054	0.0235107	30.6266	0	0.673973	0.766134	0.720054	0.727039	9	0
		EA	Academic perceived ability (T)	English Ach 9	1	f	0.00524227	0.0269078	0.194823	0.845532	-0.0474961	0.0579807	0.00524227	0.00465284	9	0.876151
		EA	Academic perceived ability (T)	English Ach 9	1	d	0.183079	0.038501	4.75518	1.98272e-06	0.107619	0.25854	0.183079	0.160933	9	7.67555e-06
		EA	Academic perceived ability (T)	English Ach 9	2	b	0.774651	0.0363734	21.2972	0	0.703361	0.845942	0.774651	0.783107	9	0
		EA	Academic perceived ability (T)	English Ach 9	2	c	0.0417348	0.0287238	1.45297	0.146232	-0.0145628	0.0980325	0.0417348	0.0480453	9	0.218566
		EA	Academic perceived ability (T)	English Ach 9	2	a	0.291821	0.0396296	7.36372	1.78746e-13	0.214149	0.369494	0.291821	0.332319	9	1.5054e-12
		EA	Academic perceived ability (T)	English Ach 9	0	ab	0.22606	0.0323187	6.9947	2.6581e-12	0.162716	0.289403	0.22606	0.260241	9	1.84052e-11
		EA	Academic perceived ability (T)	English Ach 9	0	totalbw	0.267795	0.039591	6.76403	1.34204e-11	0.190198	0.345391	0.267795	0.308286	9	8.43211e-11
		EA	Academic perceived ability (T)	English Ach 9	0	de	0.131827	0.0280831	4.69416	2.67702e-06	0.0767848	0.186869	0.131827	0.117004	9	1.02713e-05
		EA	Academic perceived ability (T)	English Ach 9	0	totalwith	0.137069	0.0384254	3.56714	0.000360894	0.0617566	0.212382	0.137069	0.121657	9	0.00110099
		EA	Academic self-perceived ability (S)	English Ach 9	1	e	0.205874	0.0271986	7.56929	3.75255e-14	0.152566	0.259182	0.205874	0.253209	9	3.59368e-13
		EA	Academic self-perceived ability (S)	English Ach 9	1	f	0.0973055	0.0372133	2.6148	0.00892785	0.0243688	0.170242	0.0973055	0.0878558	9	0.0196148
		EA	Academic self-perceived ability (S)	English Ach 9	1	d	0.111162	0.0473693	2.34671	0.0189402	0.0183197	0.204004	0.111162	0.0816039	9	0.038365
		EA	Academic self-perceived ability (S)	English Ach 9	2	b	0.654411	0.126678	5.16593	2.39242e-07	0.406126	0.902696	0.654411	0.427893	9	1.00566e-06
		EA	Academic self-perceived ability (S)	English Ach 9	2	c	0.247564	0.0405942	6.09849	1.07074e-09	0.168	0.327127	0.247564	0.280144	9	5.22179e-09
		EA	Academic self-perceived ability (S)	English Ach 9	2	a	0.0418209	0.0395564	1.05725	0.290399	-0.0357082	0.11935	0.0418209	0.0723773	9	0.38001
		EA	Academic self-perceived ability (S)	English Ach 9	0	ab	0.0273681	0.0259207	1.05584	0.291043	-0.0234356	0.0781717	0.0273681	0.0309698	9	0.380631
		EA	Academic self-perceived ability (S)	English Ach 9	0	totalbw	0.274932	0.0400696	6.86135	6.82143e-12	0.196397	0.353467	0.274932	0.311113	9	4.4386e-11
		EA	Academic self-perceived ability (S)	English Ach 9	0	de	0.0228853	0.01023	2.23707	0.0252815	0.00283485	0.0429358	0.0228853	0.0206628	9	0.0491354
		EA	Academic self-perceived ability (S)	English Ach 9	0	totalwith	0.120191	0.0382627	3.1412	0.00168256	0.0451974	0.195184	0.120191	0.108519	9	0.00442778
		EA	Academic interest (P)	English Ach 9	1	e	0.468382	0.0295978	15.8249	0	0.410371	0.526392	0.468382	0.480333	9	0
		EA	Academic interest (P)	English Ach 9	1	f	0.0455192	0.0342261	1.32996	0.183533	-0.0215627	0.112601	0.0455192	0.0404616	9	0.262949
		EA	Academic interest (P)	English Ach 9	1	d	0.178478	0.0392423	4.54809	5.41355e-06	0.101564	0.255391	0.178478	0.1547	9	2.02475e-05
		EA	Academic interest (P)	English Ach 9	2	b	0.206327	0.0477791	4.31835	1.57198e-05	0.112682	0.299972	0.206327	0.210568	9	5.6482e-05
		EA	Academic interest (P)	English Ach 9	2	c	0.269776	0.0371825	7.25546	4.00346e-13	0.1969	0.342653	0.269776	0.311816	9	3.19068e-12
		EA	Academic interest (P)	English Ach 9	2	a	-0.0010629	0.0411515	-0.025829	0.979394	-0.0817185	0.0795926	-0.0010629	-0.00120379	9	0.982504
		EA	Academic interest (P)	English Ach 9	0	ab	-0.000219306	0.00849372	-0.0258197	0.979401	-0.0168667	0.0164281	-0.000219306	-0.00025348	9	0.982504
		EA	Academic interest (P)	English Ach 9	0	totalbw	0.269557	0.0391676	6.88215	5.89573e-12	0.19279	0.346324	0.269557	0.311563	9	3.86805e-11
		EA	Academic interest (P)	English Ach 9	0	de	0.0835957	0.019159	4.36327	1.28134e-05	0.0460448	0.121147	0.0835957	0.0743074	9	4.64965e-05
		EA	Academic interest (P)	English Ach 9	0	totalwith	0.129115	0.0384051	3.36192	0.000774025	0.0538423	0.204387	0.129115	0.114769	9	0.00220951
		EA	Academic interest (T)	English Ach 9	1	e	0.468745	0.0263092	17.8168	0	0.41718	0.52031	0.468745	0.516493	9	0
		EA	Academic interest (T)	English Ach 9	1	f	0.0831402	0.0329516	2.5231	0.0116326	0.0185562	0.147724	0.0831402	0.073992	9	0.0248225
		EA	Academic interest (T)	English Ach 9	1	d	0.144524	0.0421001	3.43285	0.000597267	0.0620088	0.227038	0.144524	0.116731	9	0.00175125
		EA	Academic interest (T)	English Ach 9	2	b	0.740181	0.0558849	13.2447	0	0.630648	0.849713	0.740181	0.664156	9	0
		EA	Academic interest (T)	English Ach 9	2	c	0.0965423	0.0350577	2.75381	0.00589057	0.0278305	0.165254	0.0965423	0.110468	9	0.013576
		EA	Academic interest (T)	English Ach 9	2	a	0.213946	0.0397316	5.38478	7.25347e-08	0.136073	0.291818	0.213946	0.272828	9	3.17841e-07
		EA	Academic interest (T)	English Ach 9	0	ab	0.158358	0.0316068	5.01027	5.43532e-07	0.0964103	0.220307	0.158358	0.1812	9	2.20288e-06
		EA	Academic interest (T)	English Ach 9	0	totalbw	0.254901	0.0398099	6.40294	1.5241e-10	0.176875	0.332927	0.254901	0.291668	9	8.31166e-10
		EA	Academic interest (T)	English Ach 9	0	de	0.0677446	0.0201113	3.36848	0.000755839	0.0283271	0.107162	0.0677446	0.0602905	9	0.00216029
		EA	Academic interest (T)	English Ach 9	0	totalwith	0.150885	0.0384533	3.92384	8.7148e-05	0.0755177	0.226252	0.150885	0.134283	9	0.000293168
		EA	Academic interest (S)	English Ach 9	1	e	0.14056	0.0282579	4.97419	6.55198e-07	0.0851757	0.195945	0.14056	0.169166	9	2.6219e-06
		EA	Academic interest (S)	English Ach 9	1	f	0.115117	0.0382826	3.00704	0.00263807	0.0400847	0.19015	0.115117	0.103159	9	0.00662306
		EA	Academic interest (S)	English Ach 9	1	d	0.0688836	0.0468431	1.47052	0.141421	-0.0229271	0.160694	0.0688836	0.05129	9	0.212315
		EA	Academic interest (S)	English Ach 9	2	b	0.126437	0.0935819	1.35109	0.176667	-0.0569797	0.309855	0.126437	0.0921499	9	0.254679
		EA	Academic interest (S)	English Ach 9	2	c	0.272156	0.0398336	6.83234	8.35398e-12	0.194084	0.350229	0.272156	0.310275	9	5.36961e-11
		EA	Academic interest (S)	English Ach 9	2	a	-0.0144163	0.0403218	-0.357532	0.720694	-0.0934456	0.0646129	-0.0144163	-0.0225509	9	0.771708
		EA	Academic interest (S)	English Ach 9	0	ab	-0.00182276	0.00535108	-0.340635	0.733379	-0.0123107	0.00866515	-0.00182276	-0.00207806	9	0.782468
		EA	Academic interest (S)	English Ach 9	0	totalbw	0.270334	0.0401382	6.73506	1.63858e-11	0.191664	0.349003	0.270334	0.308197	9	1.01875e-10
		EA	Academic interest (S)	English Ach 9	0	de	0.00968229	0.00687949	1.40741	0.159305	-0.00380127	0.0231658	0.00968229	0.00867654	9	0.233837
		EA	Academic interest (S)	English Ach 9	0	totalwith	0.1248	0.0387978	3.21667	0.00129688	0.0487573	0.200842	0.1248	0.111836	9	0.0035181
		EA	CEQ Classroom satisfaction (P)	English Ach 9	1	e	0.235782	0.0427529	5.51498	3.48817e-08	0.151987	0.319576	0.235782	0.185366	9	1.5631e-07
		EA	CEQ Classroom satisfaction (P)	English Ach 9	1	f	0.114456	0.0375089	3.05143	0.00227752	0.0409398	0.187972	0.114456	0.102291	9	0.00581937
		EA	CEQ Classroom satisfaction (P)	English Ach 9	1	d	0.0268266	0.0303408	0.884175	0.376602	-0.0326403	0.0862935	0.0268266	0.0304959	9	0.463796
		EA	CEQ Classroom satisfaction (P)	English Ach 9	2	b	0.134889	0.0369374	3.65182	0.000260384	0.0624929	0.207285	0.134889	0.156034	9	0.000816925
		EA	CEQ Classroom satisfaction (P)	English Ach 9	2	c	0.276356	0.0389209	7.10045	1.24345e-12	0.200072	0.35264	0.276356	0.316701	9	9.11479e-12
		EA	CEQ Classroom satisfaction (P)	English Ach 9	2	a	-0.0179331	0.0406988	-0.440629	0.659481	-0.0977013	0.0618351	-0.0179331	-0.0177661	9	0.720961
		EA	CEQ Classroom satisfaction (P)	English Ach 9	0	ab	-0.00241897	0.00556541	-0.434644	0.663821	-0.013327	0.00848903	-0.00241897	-0.00277212	9	0.724362
		EA	CEQ Classroom satisfaction (P)	English Ach 9	0	totalbw	0.273937	0.0394499	6.94392	3.81362e-12	0.196617	0.351257	0.273937	0.313929	9	2.58412e-11
		EA	CEQ Classroom satisfaction (P)	English Ach 9	0	de	0.00632521	0.00725068	0.872361	0.383011	-0.00788586	0.0205363	0.00632521	0.00565292	9	0.470104
		EA	CEQ Classroom satisfaction (P)	English Ach 9	0	totalwith	0.120781	0.0381554	3.16551	0.00154813	0.0459979	0.195564	0.120781	0.107944	9	0.00411967
		EA	CEQ Classroom satisfaction (T)	English Ach 9	1	e	0.222487	0.0281401	7.90642	2.66454e-15	0.167334	0.277641	0.222487	0.258327	9	2.95714e-14
		EA	CEQ Classroom satisfaction (T)	English Ach 9	1	f	0.129097	0.0371541	3.47463	0.000511563	0.0562759	0.201917	0.129097	0.114748	9	0.00151586
		EA	CEQ Classroom satisfaction (T)	English Ach 9	1	d	0.0100265	0.0447257	0.224178	0.822619	-0.0776342	0.0976872	0.0100265	0.00767568	9	0.855672
		EA	CEQ Classroom satisfaction (T)	English Ach 9	2	b	0.303846	0.0698949	4.34719	1.37891e-05	0.166855	0.440838	0.303846	0.259609	9	4.98086e-05
		EA	CEQ Classroom satisfaction (T)	English Ach 9	2	c	0.240526	0.0389379	6.17717	6.52591e-10	0.164209	0.316843	0.240526	0.277941	9	3.24248e-09
		EA	CEQ Classroom satisfaction (T)	English Ach 9	2	a	0.0900096	0.0408818	2.2017	0.0276865	0.00988264	0.170136	0.0900096	0.121734	9	0.0530071
		EA	CEQ Classroom satisfaction (T)	English Ach 9	0	ab	0.0273491	0.0136797	1.99925	0.0455811	0.000537448	0.0541607	0.0273491	0.0316034	9	0.0807848
		EA	CEQ Classroom satisfaction (T)	English Ach 9	0	totalbw	0.267875	0.0396292	6.75955	1.38423e-11	0.190204	0.345547	0.267875	0.309545	9	8.6857e-11
		EA	CEQ Classroom satisfaction (T)	English Ach 9	0	de	0.00223077	0.00995587	0.224066	0.822706	-0.0172824	0.0217439	0.00223077	0.00198284	9	0.855672
		EA	CEQ Classroom satisfaction (T)	English Ach 9	0	totalwith	0.131327	0.0385115	3.41008	0.000649429	0.0558462	0.206808	0.131327	0.116731	9	0.00188788
		EA	CEQ Classroom satisfaction (S)	English Ach 9	1	e	0.0579177	0.028642	2.02213	0.0431631	0.0017805	0.114055	0.0579177	0.0697399	9	0.077106
		EA	CEQ Classroom satisfaction (S)	English Ach 9	1	f	0.114058	0.0386817	2.94864	0.00319174	0.0382437	0.189873	0.114058	0.102415	9	0.00787981
		EA	CEQ Classroom satisfaction (S)	English Ach 9	1	d	-0.0161938	0.0468678	-0.345521	0.729703	-0.108053	0.0756654	-0.0161938	-0.0120758	9	0.779912
		EA	CEQ Classroom satisfaction (S)	English Ach 9	2	b	-0.0953564	0.093521	-1.01963	0.307906	-0.278654	0.0879415	-0.0953564	-0.0713727	9	0.398299
		EA	CEQ Classroom satisfaction (S)	English Ach 9	2	c	0.2655	0.041947	6.3294	2.46116e-10	0.183285	0.347714	0.2655	0.301803	9	1.29895e-09
		EA	CEQ Classroom satisfaction (S)	English Ach 9	2	a	-0.103909	0.0408693	-2.54247	0.011007	-0.184011	-0.0238068	-0.103909	-0.157809	9	0.0236577
		EA	CEQ Classroom satisfaction (S)	English Ach 9	0	ab	0.0099084	0.0102521	0.966478	0.333805	-0.0101853	0.0300021	0.0099084	0.0112632	9	0.422932
		EA	CEQ Classroom satisfaction (S)	English Ach 9	0	totalbw	0.275408	0.0404122	6.81498	9.42779e-12	0.196202	0.354614	0.275408	0.313067	9	6.00295e-11
		EA	CEQ Classroom satisfaction (S)	English Ach 9	0	de	-0.000937908	0.00275118	-0.340911	0.73317	-0.00633012	0.0044543	-0.000937908	-0.000842165	9	0.782422
		EA	CEQ Classroom satisfaction (S)	English Ach 9	0	totalwith	0.11312	0.0387341	2.92044	0.00349541	0.0372031	0.189038	0.11312	0.101573	9	0.00856275
		EA	CEQ Educational opportunity (P)	English Ach 9	1	e	0.451802	0.0690111	6.5468	5.87836e-11	0.316542	0.587061	0.451802	0.220039	9	3.38042e-10
		EA	CEQ Educational opportunity (P)	English Ach 9	1	f	0.103085	0.0373441	2.76039	0.00577317	0.0298914	0.176278	0.103085	0.0920538	9	0.0133313
		EA	CEQ Educational opportunity (P)	English Ach 9	1	d	0.0325578	0.018878	1.72464	0.0845918	-0.00444238	0.069558	0.0325578	0.0596968	9	0.138651
		EA	CEQ Educational opportunity (P)	English Ach 9	2	b	0.0743707	0.0284312	2.61581	0.00890148	0.0186466	0.130095	0.0743707	0.0999326	9	0.019575
		EA	CEQ Educational opportunity (P)	English Ach 9	2	c	0.266312	0.0394669	6.74774	1.50169e-11	0.188958	0.343666	0.266312	0.305181	9	9.38555e-11
		EA	CEQ Educational opportunity (P)	English Ach 9	2	a	0.136025	0.041739	3.25894	0.0011183	0.0542179	0.217832	0.136025	0.116006	9	0.00307527
		EA	CEQ Educational opportunity (P)	English Ach 9	0	ab	0.0101163	0.0048349	2.09234	0.0364081	0.000640025	0.0195925	0.0101163	0.0115927	9	0.0667201
		EA	CEQ Educational opportunity (P)	English Ach 9	0	totalbw	0.276428	0.0393922	7.01734	2.2613e-12	0.199221	0.353636	0.276428	0.316773	9	1.58191e-11
		EA	CEQ Educational opportunity (P)	English Ach 9	0	de	0.0147097	0.00882804	1.66624	0.0956647	-0.00259296	0.0320123	0.0147097	0.0131356	9	0.153458
		EA	CEQ Educational opportunity (P)	English Ach 9	0	totalwith	0.117794	0.0382236	3.08171	0.00205814	0.0428773	0.192711	0.117794	0.105189	9	0.00531313
		EA	CEQ Educational opportunity (S)	English Ach 9	1	e	0.0275184	0.0274195	1.00361	0.315568	-0.0262228	0.0812595	0.0275184	0.0345974	9	0.405779
		EA	CEQ Educational opportunity (S)	English Ach 9	1	f	0.109452	0.0389999	2.80647	0.00500879	0.0330135	0.18589	0.109452	0.0981654	9	0.0117143
		EA	CEQ Educational opportunity (S)	English Ach 9	1	d	0.0647005	0.0488544	1.32435	0.185385	-0.0310523	0.160453	0.0647005	0.0461553	9	0.264831
		EA	CEQ Educational opportunity (S)	English Ach 9	2	b	0.266902	0.198749	1.34291	0.179301	-0.122639	0.656444	0.266902	0.135923	9	0.257694
		EA	CEQ Educational opportunity (S)	English Ach 9	2	c	0.282482	0.0431023	6.55377	5.61031e-11	0.198003	0.366961	0.282482	0.321571	9	3.24988e-10
		EA	CEQ Educational opportunity (S)	English Ach 9	2	a	-0.0499258	0.0386669	-1.29118	0.196642	-0.125712	0.0258599	-0.0499258	-0.111602	9	0.278074
		EA	CEQ Educational opportunity (S)	English Ach 9	0	ab	-0.0133253	0.0149318	-0.892412	0.372172	-0.0425911	0.0159405	-0.0133253	-0.0151692	9	0.459651
		EA	CEQ Educational opportunity (S)	English Ach 9	0	totalbw	0.269157	0.0405677	6.63476	3.25038e-11	0.189646	0.348668	0.269157	0.306401	9	1.94695e-10
		EA	CEQ Educational opportunity (S)	English Ach 9	0	de	0.00178045	0.00223295	0.797355	0.425245	-0.00259604	0.00615695	0.00178045	0.00159686	9	0.51332
		EA	CEQ Educational opportunity (S)	English Ach 9	0	totalwith	0.111232	0.038975	2.85394	0.00431805	0.0348427	0.187622	0.111232	0.0997623	9	0.0103485
		EA	CEQ Adventures: enjoyment of learning (P)	English Ach 9	1	e	0.303304	0.0320434	9.4654	0	0.2405	0.366108	0.303304	0.308844	9	0
		EA	CEQ Adventures: enjoyment of learning (P)	English Ach 9	1	f	0.0798981	0.0365805	2.18417	0.0289498	0.00820158	0.151595	0.0798981	0.0713687	9	0.0549386
		EA	CEQ Adventures: enjoyment of learning (P)	English Ach 9	1	d	0.136331	0.0389328	3.5017	0.000462304	0.060024	0.212638	0.136331	0.119593	9	0.00138197
		EA	CEQ Adventures: enjoyment of learning (P)	English Ach 9	2	b	0.133816	0.048556	2.7559	0.0058531	0.0386475	0.228984	0.133816	0.136508	9	0.0134962
		EA	CEQ Adventures: enjoyment of learning (P)	English Ach 9	2	c	0.272927	0.0386011	7.07045	1.54432e-12	0.19727	0.348584	0.272927	0.31262	9	1.11144e-11
		EA	CEQ Adventures: enjoyment of learning (P)	English Ach 9	2	a	0.0151134	0.0413809	0.365228	0.714942	-0.0659915	0.0962184	0.0151134	0.01697	9	0.767105
		EA	CEQ Adventures: enjoyment of learning (P)	English Ach 9	0	ab	0.00202241	0.00554339	0.364833	0.715236	-0.00884244	0.0128873	0.00202241	0.00231654	9	0.767248
		EA	CEQ Adventures: enjoyment of learning (P)	English Ach 9	0	totalbw	0.274949	0.0394586	6.96805	3.21365e-12	0.197612	0.352287	0.274949	0.314937	9	2.21032e-11
		EA	CEQ Adventures: enjoyment of learning (P)	English Ach 9	0	de	0.0413497	0.0126142	3.27803	0.00104536	0.0166263	0.066073	0.0413497	0.0369354	9	0.00289869
		EA	CEQ Adventures: enjoyment of learning (P)	English Ach 9	0	totalwith	0.121248	0.0381837	3.17538	0.00149639	0.0464092	0.196086	0.121248	0.108304	9	0.00399766
		EA	CEQ Adventures: enjoyment of learning (S)	English Ach 9	1	e	0.097797	0.0286612	3.41217	0.000644473	0.0416221	0.153972	0.097797	0.118092	9	0.00187576
		EA	CEQ Adventures: enjoyment of learning (S)	English Ach 9	1	f	0.102373	0.0385794	2.65356	0.00796478	0.0267585	0.177987	0.102373	0.092041	9	0.0177535
		EA	CEQ Adventures: enjoyment of learning (S)	English Ach 9	1	d	0.0874042	0.0471355	1.85432	0.0636939	-0.00497976	0.179788	0.0874042	0.065078	9	0.108284
		EA	CEQ Adventures: enjoyment of learning (S)	English Ach 9	2	b	0.0060799	0.0900093	0.0675475	0.946146	-0.170335	0.182495	0.0060799	0.00467133	9	0.957146
		EA	CEQ Adventures: enjoyment of learning (S)	English Ach 9	2	c	0.27259	0.0418027	6.52087	6.99023e-11	0.190658	0.354521	0.27259	0.311155	9	3.97648e-10
		EA	CEQ Adventures: enjoyment of learning (S)	English Ach 9	2	a	-0.0954259	0.0415173	-2.29846	0.0215356	-0.176798	-0.0140534	-0.0954259	-0.141771	9	0.0426049
		EA	CEQ Adventures: enjoyment of learning (S)	English Ach 9	0	ab	-0.000580179	0.00860828	-0.0673978	0.946265	-0.0174521	0.0162917	-0.000580179	-0.000662261	9	0.957146
		EA	CEQ Adventures: enjoyment of learning (S)	English Ach 9	0	totalbw	0.27201	0.0403566	6.74015	1.58227e-11	0.192912	0.351107	0.27201	0.310492	9	9.85029e-11
		EA	CEQ Adventures: enjoyment of learning (S)	English Ach 9	0	de	0.00854787	0.00526011	1.62504	0.104155	-0.00176176	0.0188575	0.00854787	0.0076852	9	0.164255
		EA	CEQ Adventures: enjoyment of learning (S)	English Ach 9	0	totalwith	0.110921	0.0387462	2.86274	0.00419992	0.0349793	0.186862	0.110921	0.0997262	9	0.0101011
		EA	Academic perceived ability (P)	Math Ach 9	1	e	0.603537	0.0293416	20.5693	0	0.546028	0.661045	0.603537	0.579203	9	0
		EA	Academic perceived ability (P)	Math Ach 9	1	f	0.0162602	0.0327184	0.496974	0.619208	-0.0478668	0.0803871	0.0162602	0.0140308	9	0.686083
		EA	Academic perceived ability (P)	Math Ach 9	1	d	0.126133	0.0381257	3.30836	0.000938436	0.0514086	0.200858	0.126133	0.113412	9	0.0026345
		EA	Academic perceived ability (P)	Math Ach 9	2	b	0.447035	0.0461357	9.68956	0	0.35661	0.537459	0.447035	0.455374	9	0
		EA	Academic perceived ability (P)	Math Ach 9	2	c	0.215592	0.0337461	6.38864	1.67371e-10	0.14945	0.281733	0.215592	0.262598	9	9.0548e-10
		EA	Academic perceived ability (P)	Math Ach 9	2	a	0.110111	0.0393262	2.79993	0.00511131	0.0330328	0.187189	0.110111	0.131663	9	0.0119364
		EA	Academic perceived ability (P)	Math Ach 9	0	ab	0.0492233	0.0179137	2.7478	0.00599966	0.0141131	0.0843336	0.0492233	0.0599557	9	0.0137883
		EA	Academic perceived ability (P)	Math Ach 9	0	totalbw	0.264815	0.0390318	6.78459	1.16418e-11	0.188314	0.341316	0.264815	0.322554	9	7.35353e-11
		EA	Academic perceived ability (P)	Math Ach 9	0	de	0.0761262	0.0233276	3.26336	0.00110101	0.030405	0.121847	0.0761262	0.0656888	9	0.00303704
		EA	Academic perceived ability (P)	Math Ach 9	0	totalwith	0.0923864	0.0397933	2.32166	0.0202515	0.0143929	0.17038	0.0923864	0.0797197	9	0.0404859
		EA	Academic perceived ability (T)	Math Ach 9	1	e	0.758462	0.0242479	31.2795	0	0.710937	0.805987	0.758462	0.737962	9	0
		EA	Academic perceived ability (T)	Math Ach 9	1	f	-0.0372365	0.0276924	-1.34465	0.178739	-0.0915127	0.0170396	-0.0372365	-0.0319503	9	0.257052
		EA	Academic perceived ability (T)	Math Ach 9	1	d	0.176089	0.0385286	4.57034	4.86931e-06	0.100574	0.251603	0.176089	0.155288	9	1.8284e-05
		EA	Academic perceived ability (T)	Math Ach 9	2	b	0.699832	0.0364525	19.1984	0	0.628386	0.771277	0.699832	0.758533	9	0
		EA	Academic perceived ability (T)	Math Ach 9	2	c	0.0494491	0.029229	1.69178	0.0906876	-0.00783869	0.106737	0.0494491	0.0604889	9	0.147138
		EA	Academic perceived ability (T)	Math Ach 9	2	a	0.300591	0.0398471	7.54361	4.57412e-14	0.222492	0.37869	0.300591	0.339244	9	4.3195e-13
		EA	Academic perceived ability (T)	Math Ach 9	0	ab	0.210363	0.0295241	7.12512	1.03983e-12	0.152497	0.268229	0.210363	0.257328	9	7.78494e-12
		EA	Academic perceived ability (T)	Math Ach 9	0	totalbw	0.259812	0.0393107	6.60919	3.86415e-11	0.182764	0.33686	0.259812	0.317817	9	2.29148e-10
		EA	Academic perceived ability (T)	Math Ach 9	0	de	0.133557	0.0295521	4.51936	6.20281e-06	0.0756355	0.191478	0.133557	0.114597	9	2.31085e-05
		EA	Academic perceived ability (T)	Math Ach 9	0	totalwith	0.0963201	0.0400094	2.40744	0.0160649	0.0179032	0.174737	0.0963201	0.0826462	9	0.0331919
		EA	Academic self-perceived ability (S)	Math Ach 9	1	e	0.246197	0.027958	8.80595	0	0.1914	0.300993	0.246197	0.292737	9	0
		EA	Academic self-perceived ability (S)	Math Ach 9	1	f	0.0554811	0.0386056	1.43712	0.150683	-0.0201846	0.131147	0.0554811	0.0478999	9	0.223669
		EA	Academic self-perceived ability (S)	Math Ach 9	1	d	0.117115	0.0480996	2.43484	0.0148984	0.0228412	0.211388	0.117115	0.0850366	9	0.0309976
		EA	Academic self-perceived ability (S)	Math Ach 9	2	b	0.485949	0.115197	4.2184	2.46042e-05	0.260166	0.711731	0.485949	0.340133	9	8.66345e-05
		EA	Academic self-perceived ability (S)	Math Ach 9	2	c	0.240711	0.0384765	6.25606	3.94814e-10	0.165299	0.316124	0.240711	0.291175	9	2.0187e-09
		EA	Academic self-perceived ability (S)	Math Ach 9	2	a	0.047534	0.039651	1.19881	0.230603	-0.0301806	0.125249	0.047534	0.0821491	9	0.316305
		EA	Academic self-perceived ability (S)	Math Ach 9	0	ab	0.0230991	0.0194719	1.18628	0.235513	-0.0150651	0.0612633	0.0230991	0.0279417	9	0.321369
		EA	Academic self-perceived ability (S)	Math Ach 9	0	totalbw	0.26381	0.0394405	6.68882	2.24971e-11	0.186508	0.341112	0.26381	0.319117	9	1.38242e-10
		EA	Academic self-perceived ability (S)	Math Ach 9	0	de	0.0288332	0.0123034	2.34352	0.0191027	0.00471905	0.0529474	0.0288332	0.0248933	9	0.0386612
		EA	Academic self-perceived ability (S)	Math Ach 9	0	totalwith	0.0843144	0.0401675	2.09907	0.0358107	0.00558755	0.163041	0.0843144	0.0727932	9	0.0657776
		EA	Academic interest (P)	Math Ach 9	1	e	0.507993	0.0303396	16.7435	0	0.448528	0.567457	0.507993	0.504185	9	0
		EA	Academic interest (P)	Math Ach 9	1	f	0.00899411	0.0353054	0.254752	0.798915	-0.0602032	0.0781914	0.00899411	0.00768153	9	0.836237
		EA	Academic interest (P)	Math Ach 9	1	d	0.177476	0.0398062	4.45849	8.25386e-06	0.099457	0.255495	0.177476	0.15272	9	3.0463e-05
		EA	Academic interest (P)	Math Ach 9	2	b	0.202476	0.0486029	4.16593	3.10083e-05	0.107216	0.297736	0.202476	0.218152	9	0.000107432
		EA	Academic interest (P)	Math Ach 9	2	c	0.254903	0.0367966	6.92735	4.2879e-12	0.182783	0.327023	0.254903	0.313808	9	2.88084e-11
		EA	Academic interest (P)	Math Ach 9	2	a	0.00249362	0.0413137	0.0603582	0.95187	-0.0784798	0.0834671	0.00249362	0.00284928	9	0.961014
		EA	Academic interest (P)	Math Ach 9	0	ab	0.000504899	0.00835833	0.0604067	0.951832	-0.0158771	0.0168869	0.000504899	0.000621577	9	0.961014
		EA	Academic interest (P)	Math Ach 9	0	totalbw	0.255408	0.0389896	6.55067	5.72802e-11	0.17899	0.331826	0.255408	0.31443	9	3.30999e-10
		EA	Academic interest (P)	Math Ach 9	0	de	0.0901564	0.0209543	4.30252	1.68864e-05	0.0490867	0.131226	0.0901564	0.0769992	9	6.05363e-05
		EA	Academic interest (P)	Math Ach 9	0	totalwith	0.0991505	0.040297	2.4605	0.0138745	0.0201699	0.178131	0.0991505	0.0846807	9	0.0291739
		EA	Academic interest (T)	Math Ach 9	1	e	0.52899	0.0266289	19.8653	0	0.476799	0.581182	0.52899	0.561442	9	0
		EA	Academic interest (T)	Math Ach 9	1	f	0.0359135	0.0332834	1.07902	0.280578	-0.0293207	0.101148	0.0359135	0.0308245	9	0.370207
		EA	Academic interest (T)	Math Ach 9	1	d	0.125176	0.0422462	2.96301	0.00304642	0.0423751	0.207977	0.125176	0.101228	9	0.00758463
		EA	Academic interest (T)	Math Ach 9	2	b	0.639309	0.054215	11.7921	0	0.53305	0.745569	0.639309	0.612986	9	0
		EA	Academic interest (T)	Math Ach 9	2	c	0.108967	0.0346789	3.14218	0.00167692	0.0409981	0.176937	0.108967	0.132725	9	0.00441785
		EA	Academic interest (T)	Math Ach 9	2	a	0.226257	0.0398452	5.6784	1.3596e-08	0.148162	0.304353	0.226257	0.287421	9	6.2217e-08
		EA	Academic interest (T)	Math Ach 9	0	ab	0.144648	0.0278494	5.19396	2.05871e-07	0.0900646	0.199232	0.144648	0.176185	9	8.70005e-07
		EA	Academic interest (T)	Math Ach 9	0	totalbw	0.253616	0.0393577	6.44387	1.16467e-10	0.176476	0.330755	0.253616	0.30891	9	6.45529e-10
		EA	Academic interest (T)	Math Ach 9	0	de	0.066217	0.0226034	2.92951	0.00339497	0.0219151	0.110519	0.066217	0.0568339	9	0.0083339
		EA	Academic interest (T)	Math Ach 9	0	totalwith	0.10213	0.0400272	2.55153	0.0107252	0.0236786	0.180582	0.10213	0.0876583	9	0.0231147
		EA	Academic interest (S)	Math Ach 9	1	e	0.167245	0.0292727	5.71334	1.10779e-08	0.109872	0.224619	0.167245	0.194124	9	5.089e-08
		EA	Academic interest (S)	Math Ach 9	1	f	0.0745037	0.039988	1.86315	0.0624409	-0.00387133	0.152879	0.0745037	0.0639054	9	0.10665
		EA	Academic interest (S)	Math Ach 9	1	d	0.0720575	0.0473273	1.52254	0.127875	-0.0207023	0.164817	0.0720575	0.053249	9	0.195307
		EA	Academic interest (S)	Math Ach 9	2	b	0.0355947	0.0970087	0.366923	0.713677	-0.154539	0.225728	0.0355947	0.0272526	9	0.766267
		EA	Academic interest (S)	Math Ach 9	2	c	0.263493	0.0393768	6.69159	2.20761e-11	0.186316	0.340671	0.263493	0.321407	9	1.36007e-10
		EA	Academic interest (S)	Math Ach 9	2	a	-0.0140251	0.0399913	-0.350704	0.72581	-0.0924066	0.0643564	-0.0140251	-0.0223445	9	0.776137
		EA	Academic interest (S)	Math Ach 9	0	ab	-0.00049922	0.00203749	-0.245017	0.806444	-0.00449264	0.0034942	-0.00049922	-0.000608945	9	0.842789
		EA	Academic interest (S)	Math Ach 9	0	totalbw	0.262994	0.0394786	6.66169	2.70703e-11	0.185618	0.340371	0.262994	0.320799	9	1.63801e-10
		EA	Academic interest (S)	Math Ach 9	0	de	0.0120513	0.00820392	1.46896	0.141843	-0.00402813	0.0281306	0.0120513	0.0103369	9	0.212742
		EA	Academic interest (S)	Math Ach 9	0	totalwith	0.086555	0.0407103	2.12612	0.0334934	0.00676419	0.166346	0.086555	0.0742423	9	0.0622189
		EA	CEQ Classroom satisfaction (P)	Math Ach 9	1	e	0.300649	0.0434955	6.91218	4.77263e-12	0.215399	0.385898	0.300649	0.230819	9	3.17063e-11
		EA	CEQ Classroom satisfaction (P)	Math Ach 9	1	f	0.0937241	0.03894	2.40689	0.0160891	0.0174032	0.170045	0.0937241	0.0803535	9	0.0332276
		EA	CEQ Classroom satisfaction (P)	Math Ach 9	1	d	0.0240906	0.0309094	0.779396	0.435746	-0.0364906	0.0846719	0.0240906	0.0269023	9	0.523469
		EA	CEQ Classroom satisfaction (P)	Math Ach 9	2	b	0.0671644	0.037045	1.81305	0.0698248	-0.00544259	0.139771	0.0671644	0.0827662	9	0.117404
		EA	CEQ Classroom satisfaction (P)	Math Ach 9	2	c	0.256224	0.0387617	6.61025	3.83684e-11	0.180253	0.332196	0.256224	0.313683	9	2.27812e-10
		EA	CEQ Classroom satisfaction (P)	Math Ach 9	2	a	-0.0135703	0.040703	-0.333397	0.738835	-0.0933467	0.0662062	-0.0135703	-0.0134817	9	0.787582
		EA	CEQ Classroom satisfaction (P)	Math Ach 9	0	ab	-0.000911439	0.002807	-0.324702	0.745407	-0.00641307	0.00459019	-0.000911439	-0.00111583	9	0.792964
		EA	CEQ Classroom satisfaction (P)	Math Ach 9	0	totalbw	0.255313	0.0390347	6.54067	6.12457e-11	0.178806	0.331819	0.255313	0.312567	9	3.51349e-10
		EA	CEQ Classroom satisfaction (P)	Math Ach 9	0	de	0.00724282	0.00935388	0.774312	0.438746	-0.0110905	0.0255761	0.00724282	0.00620957	9	0.526274
		EA	CEQ Classroom satisfaction (P)	Math Ach 9	0	totalwith	0.100967	0.0399646	2.52641	0.0115236	0.0226377	0.179296	0.100967	0.0865631	9	0.0246341
		EA	CEQ Classroom satisfaction (T)	Math Ach 9	1	e	0.228943	0.0291546	7.8527	3.9968e-15	0.171801	0.286085	0.228943	0.257713	9	4.32456e-14
		EA	CEQ Classroom satisfaction (T)	Math Ach 9	1	f	0.100246	0.0386337	2.59478	0.00946515	0.0245253	0.175967	0.100246	0.0863258	9	0.0206996
		EA	CEQ Classroom satisfaction (T)	Math Ach 9	1	d	0.0124486	0.0448296	0.277687	0.781252	-0.0754159	0.100313	0.0124486	0.00952325	9	0.822258
		EA	CEQ Classroom satisfaction (T)	Math Ach 9	2	b	0.152222	0.0707377	2.15193	0.0314033	0.0135789	0.290866	0.152222	0.137233	9	0.0588495
		EA	CEQ Classroom satisfaction (T)	Math Ach 9	2	c	0.241597	0.0392695	6.15228	7.63746e-10	0.16463	0.318564	0.241597	0.29483	9	3.77895e-09
		EA	CEQ Classroom satisfaction (T)	Math Ach 9	2	a	0.0843073	0.0409937	2.05659	0.0397254	0.00396117	0.164653	0.0843073	0.114121	9	0.0720165
		EA	CEQ Classroom satisfaction (T)	Math Ach 9	0	ab	0.0128335	0.00836594	1.53401	0.125027	-0.00356348	0.0292304	0.0128335	0.0156611	9	0.191621
		EA	CEQ Classroom satisfaction (T)	Math Ach 9	0	totalbw	0.254431	0.039439	6.45125	1.10933e-10	0.177132	0.33173	0.254431	0.310491	9	6.16293e-10
		EA	CEQ Classroom satisfaction (T)	Math Ach 9	0	de	0.00285002	0.0102708	0.277489	0.781405	-0.0172803	0.0229804	0.00285002	0.00245427	9	0.822258
		EA	CEQ Classroom satisfaction (T)	Math Ach 9	0	totalwith	0.103096	0.0399469	2.58083	0.00985633	0.0248016	0.181391	0.103096	0.0887801	9	0.0214957
		EA	CEQ Classroom satisfaction (S)	Math Ach 9	1	e	0.0672051	0.0292501	2.2976	0.0215845	0.00987592	0.124534	0.0672051	0.0791711	9	0.0426483
		EA	CEQ Classroom satisfaction (S)	Math Ach 9	1	f	0.0797564	0.0400646	1.9907	0.0465143	0.00123129	0.158282	0.0797564	0.0692122	9	0.0821654
		EA	CEQ Classroom satisfaction (S)	Math Ach 9	1	d	-0.0152282	0.0474927	-0.320643	0.748481	-0.108312	0.0778558	-0.0152282	-0.0112176	9	0.795366
		EA	CEQ Classroom satisfaction (S)	Math Ach 9	2	b	-0.216102	0.0990001	-2.18285	0.0290472	-0.410139	-0.0220653	-0.216102	-0.167894	9	0.0550356
		EA	CEQ Classroom satisfaction (S)	Math Ach 9	2	c	0.240768	0.0420399	5.72712	1.02148e-08	0.158371	0.323165	0.240768	0.289516	9	4.69704e-08
		EA	CEQ Classroom satisfaction (S)	Math Ach 9	2	a	-0.109159	0.0405873	-2.68949	0.00715617	-0.188709	-0.0296094	-0.109159	-0.16895	9	0.0161635
		EA	CEQ Classroom satisfaction (S)	Math Ach 9	0	ab	0.0235895	0.0135037	1.74689	0.0806559	-0.00287724	0.0500562	0.0235895	0.0283656	9	0.132842
		EA	CEQ Classroom satisfaction (S)	Math Ach 9	0	totalbw	0.264357	0.0397119	6.65688	2.79698e-11	0.186524	0.342191	0.264357	0.317882	9	1.68386e-10
		EA	CEQ Classroom satisfaction (S)	Math Ach 9	0	de	-0.00102341	0.00322045	-0.317785	0.750648	-0.00733537	0.00528855	-0.00102341	-0.000888111	9	0.796421
		EA	CEQ Classroom satisfaction (S)	Math Ach 9	0	totalwith	0.078733	0.0401426	1.96133	0.0498401	5.49904e-05	0.157411	0.078733	0.0683241	9	0.0873581
		EA	CEQ Educational opportunity (P)	Math Ach 9	1	e	0.539407	0.0725645	7.43349	1.05693e-13	0.397184	0.681631	0.539407	0.249386	9	9.34903e-13
		EA	CEQ Educational opportunity (P)	Math Ach 9	1	f	0.0845187	0.0388701	2.17439	0.029676	0.00833471	0.160703	0.0845187	0.0723216	9	0.0560703
		EA	CEQ Educational opportunity (P)	Math Ach 9	1	d	0.0273541	0.0187809	1.45648	0.145259	-0.00945583	0.0641641	0.0273541	0.0506271	9	0.217422
		EA	CEQ Educational opportunity (P)	Math Ach 9	2	b	0.0360896	0.0281179	1.28351	0.199314	-0.0190205	0.0911998	0.0360896	0.0519716	9	0.281349
		EA	CEQ Educational opportunity (P)	Math Ach 9	2	c	0.252141	0.039227	6.42775	1.2951e-10	0.175258	0.329025	0.252141	0.308855	9	7.1283e-10
		EA	CEQ Educational opportunity (P)	Math Ach 9	2	a	0.136545	0.0418747	3.2608	0.00111099	0.0544721	0.218618	0.136545	0.116146	9	0.00306103
		EA	CEQ Educational opportunity (P)	Math Ach 9	0	ab	0.00492786	0.00405012	1.21672	0.223711	-0.00301023	0.0128659	0.00492786	0.00603627	9	0.308008
		EA	CEQ Educational opportunity (P)	Math Ach 9	0	totalbw	0.257069	0.0389896	6.59328	4.30227e-11	0.180651	0.333487	0.257069	0.314891	9	2.52918e-10
		EA	CEQ Educational opportunity (P)	Math Ach 9	0	de	0.014755	0.010325	1.42905	0.152989	-0.00548166	0.0349917	0.014755	0.0126257	9	0.226364
		EA	CEQ Educational opportunity (P)	Math Ach 9	0	totalwith	0.0992737	0.0400879	2.4764	0.0132714	0.0207029	0.177845	0.0992737	0.0849472	9	0.028058
		EA	CEQ Educational opportunity (S)	Math Ach 9	1	e	0.0175938	0.0282358	0.623102	0.533218	-0.0377474	0.0729349	0.0175938	0.0215265	9	0.611669
		EA	CEQ Educational opportunity (S)	Math Ach 9	1	f	0.0717661	0.0404116	1.77588	0.075753	-0.00743922	0.150971	0.0717661	0.0622791	9	0.12577
		EA	CEQ Educational opportunity (S)	Math Ach 9	1	d	0.0706894	0.0492421	1.43555	0.151131	-0.0258234	0.167202	0.0706894	0.0501376	9	0.224055
		EA	CEQ Educational opportunity (S)	Math Ach 9	2	b	0.111634	0.18229	0.612396	0.540276	-0.245648	0.468915	0.111634	0.0613753	9	0.617644
		EA	CEQ Educational opportunity (S)	Math Ach 9	2	c	0.266275	0.0416256	6.39692	1.58542e-10	0.184691	0.34786	0.266275	0.320471	9	8.6164e-10
		EA	CEQ Educational opportunity (S)	Math Ach 9	2	a	-0.0511411	0.0386204	-1.3242	0.185438	-0.126836	0.0245536	-0.0511411	-0.111951	9	0.264831
		EA	CEQ Educational opportunity (S)	Math Ach 9	0	ab	-0.00570907	0.0106342	-0.53686	0.591364	-0.0265517	0.0151335	-0.00570907	-0.00687104	9	0.661248
		EA	CEQ Educational opportunity (S)	Math Ach 9	0	totalbw	0.260566	0.0398719	6.53509	6.35729e-11	0.182419	0.338714	0.260566	0.3136	9	3.63821e-10
		EA	CEQ Educational opportunity (S)	Math Ach 9	0	de	0.00124369	0.00218058	0.570352	0.568439	-0.00303015	0.00551754	0.00124369	0.00107929	9	0.641961
		EA	CEQ Educational opportunity (S)	Math Ach 9	0	totalwith	0.0730098	0.0403697	1.80853	0.0705244	-0.00611344	0.152133	0.0730098	0.0633583	9	0.118448
		EA	CEQ Adventures: enjoyment of learning (P)	Math Ach 9	1	e	0.335323	0.0326188	10.2801	0	0.271392	0.399255	0.335323	0.333963	9	0
		EA	CEQ Adventures: enjoyment of learning (P)	Math Ach 9	1	f	0.0582154	0.0379903	1.53238	0.12543	-0.0162442	0.132675	0.0582154	0.0498875	9	0.192125
		EA	CEQ Adventures: enjoyment of learning (P)	Math Ach 9	1	d	0.12901	0.0398552	3.23697	0.00120805	0.0508955	0.207125	0.12901	0.111005	9	0.00329783
		EA	CEQ Adventures: enjoyment of learning (P)	Math Ach 9	2	b	0.0692859	0.0504363	1.37373	0.169525	-0.0295674	0.168139	0.0692859	0.0744288	9	0.246327
		EA	CEQ Adventures: enjoyment of learning (P)	Math Ach 9	2	c	0.254917	0.0385626	6.61047	3.83105e-11	0.179336	0.330498	0.254917	0.311685	9	2.27753e-10
		EA	CEQ Adventures: enjoyment of learning (P)	Math Ach 9	2	a	0.0238299	0.0414158	0.575382	0.565033	-0.0573436	0.105003	0.0238299	0.0271234	9	0.639105
		EA	CEQ Adventures: enjoyment of learning (P)	Math Ach 9	0	ab	0.00165108	0.00304709	0.541855	0.587918	-0.0043211	0.00762326	0.00165108	0.00201876	9	0.658635
		EA	CEQ Adventures: enjoyment of learning (P)	Math Ach 9	0	totalbw	0.256568	0.0390515	6.57	5.0316e-11	0.180029	0.333108	0.256568	0.313703	9	2.93613e-10
		EA	CEQ Adventures: enjoyment of learning (P)	Math Ach 9	0	de	0.0432602	0.0140244	3.08463	0.00203807	0.0157728	0.0707476	0.0432602	0.0370717	9	0.00526993
		EA	CEQ Adventures: enjoyment of learning (P)	Math Ach 9	0	totalwith	0.101476	0.0399871	2.53771	0.011158	0.0231024	0.179849	0.101476	0.0869591	9	0.0239605
		EA	CEQ Adventures: enjoyment of learning (S)	Math Ach 9	1	e	0.0880011	0.0292928	3.00419	0.00266291	0.0305883	0.145414	0.0880011	0.104126	9	0.00667483
		EA	CEQ Adventures: enjoyment of learning (S)	Math Ach 9	1	f	0.0695398	0.0401683	1.73121	0.083414	-0.00918858	0.148268	0.0695398	0.0602519	9	0.136957
		EA	CEQ Adventures: enjoyment of learning (S)	Math Ach 9	1	d	0.0953952	0.0479623	1.98896	0.0467053	0.00139086	0.1894	0.0953952	0.0698542	9	0.0824415
		EA	CEQ Adventures: enjoyment of learning (S)	Math Ach 9	2	b	-0.0260689	0.0952995	-0.273548	0.784432	-0.212853	0.160715	-0.0260689	-0.0205485	9	0.824896
		EA	CEQ Adventures: enjoyment of learning (S)	Math Ach 9	2	c	0.25916	0.0413364	6.26953	3.6213e-10	0.178142	0.340178	0.25916	0.313674	9	1.87252e-09
		EA	CEQ Adventures: enjoyment of learning (S)	Math Ach 9	2	a	-0.0949755	0.0411582	-2.30757	0.0210231	-0.175644	-0.0143069	-0.0949755	-0.145836	9	0.0418523
		EA	CEQ Adventures: enjoyment of learning (S)	Math Ach 9	0	ab	0.00247591	0.00904154	0.273837	0.78421	-0.0152452	0.020197	0.00247591	0.00299671	9	0.824844
		EA	CEQ Adventures: enjoyment of learning (S)	Math Ach 9	0	totalbw	0.261636	0.0396653	6.5961	4.22129e-11	0.183893	0.339379	0.261636	0.31667	9	2.48773e-10
		EA	CEQ Adventures: enjoyment of learning (S)	Math Ach 9	0	de	0.00839489	0.00507598	1.65384	0.0981591	-0.00155386	0.0183436	0.00839489	0.00727365	9	0.156672
		EA	CEQ Adventures: enjoyment of learning (S)	Math Ach 9	0	totalwith	0.0779347	0.0402795	1.93485	0.053009	-0.00101166	0.156881	0.0779347	0.0675256	9	0.0923332
		EA	Academic perceived ability (P)	Science Ach 9	1	e	0.433549	0.031628	13.7078	0	0.371559	0.495538	0.433549	0.430382	9	0
		EA	Academic perceived ability (P)	Science Ach 9	1	f	0.0508324	0.0349697	1.45361	0.146053	-0.0177069	0.119372	0.0508324	0.0456404	9	0.218436
		EA	Academic perceived ability (P)	Science Ach 9	1	d	0.134008	0.0381177	3.51563	0.000438716	0.0592984	0.208717	0.134008	0.121205	9	0.00131892
		EA	Academic perceived ability (P)	Science Ach 9	2	b	0.479367	0.0482295	9.93929	0	0.384839	0.573895	0.479367	0.464646	9	0
		EA	Academic perceived ability (P)	Science Ach 9	2	c	0.205144	0.03545	5.78685	7.17172e-09	0.135663	0.274625	0.205144	0.237516	9	3.32998e-08
		EA	Academic perceived ability (P)	Science Ach 9	2	a	0.103102	0.0394239	2.61522	0.0089171	0.0258326	0.180372	0.103102	0.123154	9	0.0196003
		EA	Academic perceived ability (P)	Science Ach 9	0	ab	0.0494237	0.0192199	2.57148	0.0101264	0.0117533	0.0870941	0.0494237	0.0572229	9	0.0219838
		EA	Academic perceived ability (P)	Science Ach 9	0	totalbw	0.254568	0.0395523	6.43623	1.22475e-10	0.177047	0.332089	0.254568	0.294739	9	6.7646e-10
		EA	Academic perceived ability (P)	Science Ach 9	0	de	0.0580989	0.0170808	3.40141	0.000670381	0.0246211	0.0915766	0.0580989	0.0521647	9	0.00194402
		EA	Academic perceived ability (P)	Science Ach 9	0	totalwith	0.108931	0.0384953	2.82973	0.00465872	0.0334819	0.184381	0.108931	0.0978051	9	0.0110204
		EA	Academic perceived ability (T)	Science Ach 9	1	e	0.620796	0.0267331	23.222	0	0.568401	0.673192	0.620796	0.62894	9	0
		EA	Academic perceived ability (T)	Science Ach 9	1	f	0.000696816	0.0302953	0.0230008	0.98165	-0.058681	0.0600746	0.000696816	0.00062646	9	0.983853
		EA	Academic perceived ability (T)	Science Ach 9	1	d	0.184447	0.0384003	4.80328	1.56086e-06	0.109184	0.25971	0.184447	0.163677	9	6.09211e-06
		EA	Academic perceived ability (T)	Science Ach 9	2	b	0.706887	0.0399677	17.6865	0	0.628552	0.785222	0.706887	0.726015	9	0
		EA	Academic perceived ability (T)	Science Ach 9	2	c	0.040456	0.0322466	1.25459	0.209629	-0.022746	0.103658	0.040456	0.0468198	9	0.292223
		EA	Academic perceived ability (T)	Science Ach 9	2	a	0.302656	0.039707	7.62223	2.4869e-14	0.224832	0.380481	0.302656	0.341036	9	2.44571e-13
		EA	Academic perceived ability (T)	Science Ach 9	0	ab	0.213944	0.0303626	7.04631	1.83742e-12	0.154434	0.273453	0.213944	0.247597	9	1.31244e-11
		EA	Academic perceived ability (T)	Science Ach 9	0	totalbw	0.2544	0.039616	6.42165	1.34807e-10	0.176754	0.332046	0.2544	0.294417	9	7.4027e-10
		EA	Academic perceived ability (T)	Science Ach 9	0	de	0.114504	0.0243717	4.69825	2.62396e-06	0.0667366	0.162272	0.114504	0.102943	9	1.0084e-05
		EA	Academic perceived ability (T)	Science Ach 9	0	totalwith	0.115201	0.0384224	2.99828	0.00271507	0.0398946	0.190507	0.115201	0.103569	9	0.00679483
		EA	Academic self-perceived ability (S)	Science Ach 9	1	e	0.170567	0.0279618	6.1	1.0607e-09	0.115763	0.225371	0.170567	0.209897	9	5.18881e-09
		EA	Academic self-perceived ability (S)	Science Ach 9	1	f	0.0827393	0.0382397	2.1637	0.0304872	0.00779088	0.157688	0.0827393	0.0741975	9	0.0573977
		EA	Academic self-perceived ability (S)	Science Ach 9	1	d	0.10798	0.0484974	2.22652	0.0259795	0.0129271	0.203033	0.10798	0.0786886	9	0.0502046
		EA	Academic self-perceived ability (S)	Science Ach 9	2	b	0.53617	0.125651	4.26713	1.98005e-05	0.289898	0.782441	0.53617	0.355985	9	7.05041e-05
		EA	Academic self-perceived ability (S)	Science Ach 9	2	c	0.218328	0.0404928	5.39178	6.97646e-08	0.138964	0.297692	0.218328	0.252854	9	3.06551e-07
		EA	Academic self-perceived ability (S)	Science Ach 9	2	a	0.0665552	0.0395457	1.68299	0.0923764	-0.010953	0.144063	0.0665552	0.116095	9	0.149346
		EA	Academic self-perceived ability (S)	Science Ach 9	0	ab	0.0356849	0.0221145	1.61364	0.106605	-0.00765868	0.0790284	0.0356849	0.0413281	9	0.167728
		EA	Academic self-perceived ability (S)	Science Ach 9	0	totalbw	0.254013	0.0397643	6.38795	1.68119e-10	0.176076	0.331949	0.254013	0.294182	9	9.08493e-10
		EA	Academic self-perceived ability (S)	Science Ach 9	0	de	0.0184179	0.00881898	2.08844	0.0367584	0.001133	0.0357028	0.0184179	0.0165165	9	0.0673199
		EA	Academic self-perceived ability (S)	Science Ach 9	0	totalwith	0.101157	0.038977	2.59531	0.00945064	0.0247638	0.177551	0.101157	0.0907139	9	0.0206869
		EA	Academic interest (P)	Science Ach 9	1	e	0.361227	0.0315418	11.4523	0	0.299406	0.423047	0.361227	0.372593	9	0
		EA	Academic interest (P)	Science Ach 9	1	f	0.0470101	0.0364896	1.28831	0.197636	-0.0245082	0.118528	0.0470101	0.041924	9	0.27923
		EA	Academic interest (P)	Science Ach 9	1	d	0.17913	0.0397106	4.51088	6.45593e-06	0.101298	0.256961	0.17913	0.154876	9	2.40327e-05
		EA	Academic interest (P)	Science Ach 9	2	b	0.253491	0.0483934	5.23812	1.62218e-07	0.158641	0.34834	0.253491	0.25958	9	6.90444e-07
		EA	Academic interest (P)	Science Ach 9	2	c	0.248962	0.0373611	6.66367	2.67082e-11	0.175735	0.322188	0.248962	0.290486	9	1.61935e-10
		EA	Academic interest (P)	Science Ach 9	2	a	0.00630348	0.0412104	0.152958	0.878431	-0.0744674	0.0870744	0.00630348	0.0071823	9	0.903592
		EA	Academic interest (P)	Science Ach 9	0	ab	0.00159787	0.0104303	0.153195	0.878245	-0.0188452	0.0220409	0.00159787	0.00186438	9	0.903592
		EA	Academic interest (P)	Science Ach 9	0	totalbw	0.25056	0.0393154	6.37307	1.85277e-10	0.173503	0.327616	0.25056	0.292351	9	9.94424e-10
		EA	Academic interest (P)	Science Ach 9	0	de	0.0647064	0.0154354	4.19209	2.76399e-05	0.0344536	0.0949591	0.0647064	0.0577057	9	9.66074e-05
		EA	Academic interest (P)	Science Ach 9	0	totalwith	0.111716	0.0388028	2.87908	0.00398835	0.0356643	0.187769	0.111716	0.0996296	9	0.00963934
		EA	Academic interest (T)	Science Ach 9	1	e	0.404249	0.027317	14.7984	0	0.350709	0.45779	0.404249	0.45358	9	0
		EA	Academic interest (T)	Science Ach 9	1	f	0.0700253	0.0341539	2.05029	0.0403363	0.00308492	0.136966	0.0700253	0.0633451	9	0.0729618
		EA	Academic interest (T)	Science Ach 9	1	d	0.13492	0.0426506	3.16339	0.00155945	0.0513267	0.218514	0.13492	0.108775	9	0.00414282
		EA	Academic interest (T)	Science Ach 9	2	b	0.65624	0.059596	11.0115	0	0.539434	0.773046	0.65624	0.587295	9	0
		EA	Academic interest (T)	Science Ach 9	2	c	0.0990094	0.037324	2.6527	0.00798515	0.0258556	0.172163	0.0990094	0.11333	9	0.0177905
		EA	Academic interest (T)	Science Ach 9	2	a	0.222581	0.0399556	5.57071	2.53707e-08	0.144269	0.300892	0.222581	0.284684	9	1.14337e-07
		EA	Academic interest (T)	Science Ach 9	0	ab	0.146066	0.0291856	5.00473	5.5939e-07	0.0888636	0.203269	0.146066	0.167194	9	2.25944e-06
		EA	Academic interest (T)	Science Ach 9	0	totalbw	0.245076	0.0399094	6.14081	8.21027e-10	0.166855	0.323297	0.245076	0.280524	9	4.04972e-09
		EA	Academic interest (T)	Science Ach 9	0	de	0.0545414	0.0176419	3.09158	0.00199097	0.0199639	0.089119	0.0545414	0.0493383	9	0.00515935
		EA	Academic interest (T)	Science Ach 9	0	totalwith	0.124567	0.0383269	3.25011	0.00115359	0.0494474	0.199686	0.124567	0.112683	9	0.00316555
		EA	Academic interest (S)	Science Ach 9	1	e	0.142171	0.0283882	5.00808	5.49747e-07	0.0865307	0.19781	0.142171	0.172886	9	2.22427e-06
		EA	Academic interest (S)	Science Ach 9	1	f	0.090204	0.0388864	2.31968	0.0203581	0.0139881	0.16642	0.090204	0.080553	9	0.0406819
		EA	Academic interest (S)	Science Ach 9	1	d	0.0707479	0.0480486	1.47242	0.140906	-0.0234256	0.164921	0.0707479	0.0519541	9	0.211671
		EA	Academic interest (S)	Science Ach 9	2	b	-0.00196602	0.103459	-0.0190028	0.984839	-0.204743	0.200811	-0.00196602	-0.00139481	9	0.986292
		EA	Academic interest (S)	Science Ach 9	2	c	0.251605	0.0398437	6.3148	2.70507e-10	0.173513	0.329697	0.251605	0.292677	9	1.41979e-09
		EA	Academic interest (S)	Science Ach 9	2	a	-0.000394796	0.0399099	-0.00989218	0.992107	-0.0786168	0.0778272	-0.000394796	-0.000647314	9	0.992943
		EA	Academic interest (S)	Science Ach 9	0	ab	7.76178e-07	8.63207e-05	0.00899179	0.992826	-0.000168409	0.000169962	7.76178e-07	9.02882e-07	9	0.993453
		EA	Academic interest (S)	Science Ach 9	0	totalbw	0.251606	0.0398351	6.31619	2.68097e-10	0.17353	0.329681	0.251606	0.292678	9	1.41025e-09
		EA	Academic interest (S)	Science Ach 9	0	de	0.0100583	0.00713028	1.41064	0.15835	-0.00391681	0.0240334	0.0100583	0.00898212	9	0.232796
		EA	Academic interest (S)	Science Ach 9	0	totalwith	0.100262	0.0394173	2.54361	0.0109712	0.0230059	0.177519	0.100262	0.0895351	9	0.023602
		EA	CEQ Classroom satisfaction (P)	Science Ach 9	1	e	0.212097	0.0427945	4.95618	7.18934e-07	0.128221	0.295973	0.212097	0.168995	9	2.8697e-06
		EA	CEQ Classroom satisfaction (P)	Science Ach 9	1	f	0.11027	0.0379087	2.90884	0.0036277	0.0359707	0.18457	0.11027	0.0989804	9	0.00882765
		EA	CEQ Classroom satisfaction (P)	Science Ach 9	1	d	0.0263773	0.0308046	0.85628	0.391843	-0.0339985	0.0867532	0.0263773	0.0297155	9	0.479211
		EA	CEQ Classroom satisfaction (P)	Science Ach 9	2	b	0.108793	0.0373523	2.91261	0.00358427	0.0355834	0.182002	0.108793	0.126652	9	0.00875336
		EA	CEQ Classroom satisfaction (P)	Science Ach 9	2	c	0.250888	0.0391693	6.40523	1.50143e-10	0.174118	0.327659	0.250888	0.290109	9	8.21638e-10
		EA	CEQ Classroom satisfaction (P)	Science Ach 9	2	a	-0.0129621	0.0407817	-0.31784	0.750606	-0.0928927	0.0669686	-0.0129621	-0.0128749	9	0.796421
		EA	CEQ Classroom satisfaction (P)	Science Ach 9	0	ab	-0.00141018	0.00448635	-0.314326	0.753274	-0.0102033	0.00738292	-0.00141018	-0.00163063	9	0.798494
		EA	CEQ Classroom satisfaction (P)	Science Ach 9	0	totalbw	0.249478	0.0395371	6.30997	2.79095e-10	0.171987	0.326969	0.249478	0.288479	9	1.46003e-09
		EA	CEQ Classroom satisfaction (P)	Science Ach 9	0	de	0.00559456	0.00663182	0.843593	0.398897	-0.00740357	0.0185927	0.00559456	0.00502176	9	0.485853
		EA	CEQ Classroom satisfaction (P)	Science Ach 9	0	totalwith	0.115865	0.0384372	3.01439	0.00257494	0.0405293	0.1912	0.115865	0.104002	9	0.00648174
		EA	CEQ Classroom satisfaction (T)	Science Ach 9	1	e	0.190141	0.0284886	6.67426	2.48479e-11	0.134304	0.245977	0.190141	0.223672	9	1.51124e-10
		EA	CEQ Classroom satisfaction (T)	Science Ach 9	1	f	0.11625	0.0375393	3.09675	0.00195658	0.042674	0.189825	0.11625	0.104381	9	0.0050841
		EA	CEQ Classroom satisfaction (T)	Science Ach 9	1	d	-0.0121702	0.0453525	-0.268347	0.788433	-0.10106	0.0767191	-0.0121702	-0.00928949	9	0.828531
		EA	CEQ Classroom satisfaction (T)	Science Ach 9	2	b	0.188976	0.0745019	2.53653	0.0111958	0.0429551	0.334997	0.188976	0.15782	9	0.024009
		EA	CEQ Classroom satisfaction (T)	Science Ach 9	2	c	0.242349	0.0397364	6.09892	1.06787e-09	0.164467	0.320231	0.242349	0.27992	9	5.2159e-09
		EA	CEQ Classroom satisfaction (T)	Science Ach 9	2	a	0.0827855	0.0409084	2.02368	0.0430031	0.00260653	0.162965	0.0827855	0.114496	9	0.076849
		EA	CEQ Classroom satisfaction (T)	Science Ach 9	0	ab	0.0156445	0.00961976	1.62629	0.103889	-0.00320989	0.0344989	0.0156445	0.0180698	9	0.164098
		EA	CEQ Classroom satisfaction (T)	Science Ach 9	0	totalbw	0.257994	0.0398379	6.47609	9.41296e-11	0.179913	0.336074	0.257994	0.29799	9	5.26638e-10
		EA	CEQ Classroom satisfaction (T)	Science Ach 9	0	de	-0.00231405	0.00862981	-0.268146	0.788587	-0.0192282	0.0146001	-0.00231405	-0.0020778	9	0.828531
		EA	CEQ Classroom satisfaction (T)	Science Ach 9	0	totalwith	0.113936	0.038578	2.95338	0.00314312	0.0383241	0.189547	0.113936	0.102303	9	0.00778811
		EA	CEQ Classroom satisfaction (S)	Science Ach 9	1	e	0.081991	0.0284792	2.87898	0.00398967	0.0261728	0.137809	0.081991	0.0999045	9	0.00963934
		EA	CEQ Classroom satisfaction (S)	Science Ach 9	1	f	0.0921528	0.0387845	2.37602	0.0175004	0.0161366	0.168169	0.0921528	0.0832027	9	0.0357843
		EA	CEQ Classroom satisfaction (S)	Science Ach 9	1	d	-0.0210487	0.0474553	-0.443549	0.657369	-0.114059	0.0719619	-0.0210487	-0.0155968	9	0.719636
		EA	CEQ Classroom satisfaction (S)	Science Ach 9	2	b	-0.197407	0.0958209	-2.06017	0.0393823	-0.385213	-0.00960184	-0.197407	-0.148935	9	0.0715083
		EA	CEQ Classroom satisfaction (S)	Science Ach 9	2	c	0.238265	0.0422814	5.63522	1.74838e-08	0.155395	0.321135	0.238265	0.273432	9	7.95479e-08
		EA	CEQ Classroom satisfaction (S)	Science Ach 9	2	a	-0.109111	0.0405921	-2.68798	0.00718849	-0.18867	-0.0295518	-0.109111	-0.165967	9	0.0162211
		EA	CEQ Classroom satisfaction (S)	Science Ach 9	0	ab	0.0215393	0.0128031	1.68235	0.0925001	-0.00355425	0.0466328	0.0215393	0.0247184	9	0.149447
		EA	CEQ Classroom satisfaction (S)	Science Ach 9	0	totalbw	0.259804	0.0400934	6.47999	9.17317e-11	0.181223	0.338386	0.259804	0.29815	9	5.13828e-10
		EA	CEQ Classroom satisfaction (S)	Science Ach 9	0	de	-0.00172581	0.0039352	-0.438557	0.660983	-0.00943865	0.00598704	-0.00172581	-0.00155819	9	0.722261
		EA	CEQ Classroom satisfaction (S)	Science Ach 9	0	totalwith	0.090427	0.0389329	2.32264	0.0201987	0.0141199	0.166734	0.090427	0.0816445	9	0.0403973
		EA	CEQ Educational opportunity (P)	Science Ach 9	1	e	0.374969	0.0702329	5.33894	9.3491e-08	0.237315	0.512623	0.374969	0.183128	9	4.05554e-07
		EA	CEQ Educational opportunity (P)	Science Ach 9	1	f	0.105031	0.0379656	2.76647	0.0056667	0.0306194	0.179442	0.105031	0.0940256	9	0.0131046
		EA	CEQ Educational opportunity (P)	Science Ach 9	1	d	0.0301907	0.0190319	1.58632	0.112666	-0.00711108	0.0674925	0.0301907	0.0553406	9	0.175809
		EA	CEQ Educational opportunity (P)	Science Ach 9	2	b	0.039861	0.0288031	1.38391	0.166385	-0.0165921	0.096314	0.039861	0.05376	9	0.242731
		EA	CEQ Educational opportunity (P)	Science Ach 9	2	c	0.245963	0.0396716	6.19999	5.64672e-10	0.168208	0.323718	0.245963	0.285002	9	2.8353e-09
		EA	CEQ Educational opportunity (P)	Science Ach 9	2	a	0.126988	0.0416764	3.047	0.00231137	0.0453038	0.208672	0.126988	0.109101	9	0.00589002
		EA	CEQ Educational opportunity (P)	Science Ach 9	0	ab	0.00506187	0.0039497	1.28158	0.199988	-0.00267939	0.0128031	0.00506187	0.00586527	9	0.281866
		EA	CEQ Educational opportunity (P)	Science Ach 9	0	totalbw	0.251025	0.0394713	6.35968	2.02169e-10	0.173663	0.328387	0.251025	0.290867	9	1.07657e-09
		EA	CEQ Educational opportunity (P)	Science Ach 9	0	de	0.0113206	0.00744579	1.5204	0.12841	-0.00327289	0.0259141	0.0113206	0.0101344	9	0.195999
		EA	CEQ Educational opportunity (P)	Science Ach 9	0	totalwith	0.116351	0.0385793	3.0159	0.00256218	0.0407373	0.191965	0.116351	0.10416	9	0.00645642
		EA	CEQ Educational opportunity (S)	Science Ach 9	1	e	0.0148688	0.0275979	0.538764	0.59005	-0.0392222	0.0689597	0.0148688	0.0187824	9	0.660399
		EA	CEQ Educational opportunity (S)	Science Ach 9	1	f	0.0842382	0.0390817	2.15544	0.0311273	0.00763959	0.160837	0.0842382	0.0762697	9	0.0583714
		EA	CEQ Educational opportunity (S)	Science Ach 9	1	d	0.0696907	0.0489717	1.42308	0.154712	-0.026292	0.165673	0.0696907	0.0499507	9	0.228579
		EA	CEQ Educational opportunity (S)	Science Ach 9	2	b	0.142404	0.166814	0.853669	0.393289	-0.184545	0.469353	0.142404	0.0779377	9	0.480731
		EA	CEQ Educational opportunity (S)	Science Ach 9	2	c	0.261906	0.0419069	6.24971	4.11214e-10	0.17977	0.344042	0.261906	0.299802	9	2.09578e-09
		EA	CEQ Educational opportunity (S)	Science Ach 9	2	a	-0.0528872	0.0385154	-1.37314	0.169708	-0.128376	0.0226017	-0.0528872	-0.110615	9	0.246442
		EA	CEQ Educational opportunity (S)	Science Ach 9	0	ab	-0.00753133	0.0108006	-0.697304	0.485612	-0.0287002	0.0136375	-0.00753133	-0.00862106	9	0.567723
		EA	CEQ Educational opportunity (S)	Science Ach 9	0	totalbw	0.254375	0.0402613	6.3181	2.64807e-10	0.175464	0.333285	0.254375	0.291181	9	1.3945e-09
		EA	CEQ Educational opportunity (S)	Science Ach 9	0	de	0.00103622	0.00205891	0.503285	0.614764	-0.00299916	0.0050716	0.00103622	0.000938196	9	0.681954
		EA	CEQ Educational opportunity (S)	Science Ach 9	0	totalwith	0.0852744	0.0390391	2.18433	0.0289377	0.0087592	0.16179	0.0852744	0.0772079	9	0.0549377
		EA	CEQ Adventures: enjoyment of learning (P)	Science Ach 9	1	e	0.246545	0.0323407	7.62337	2.4647e-14	0.183159	0.309932	0.246545	0.255982	9	2.4289e-13
		EA	CEQ Adventures: enjoyment of learning (P)	Science Ach 9	1	f	0.0829172	0.0374626	2.21333	0.0268747	0.00949185	0.156343	0.0829172	0.0744009	9	0.051724
		EA	CEQ Adventures: enjoyment of learning (P)	Science Ach 9	1	d	0.13494	0.0398306	3.38785	0.000704434	0.0568735	0.213007	0.13494	0.116617	9	0.00203038
		EA	CEQ Adventures: enjoyment of learning (P)	Science Ach 9	2	b	0.114399	0.0502841	2.27505	0.0229028	0.0158439	0.212954	0.114399	0.116136	9	0.0450842
		EA	CEQ Adventures: enjoyment of learning (P)	Science Ach 9	2	c	0.24825	0.0389854	6.36776	1.91804e-10	0.17184	0.32466	0.24825	0.286371	9	1.02789e-09
		EA	CEQ Adventures: enjoyment of learning (P)	Science Ach 9	2	a	0.0266081	0.0414475	0.641972	0.520891	-0.0546274	0.107844	0.0266081	0.0302349	9	0.601857
		EA	CEQ Adventures: enjoyment of learning (P)	Science Ach 9	0	ab	0.00304394	0.00485733	0.62667	0.530875	-0.00647624	0.0125641	0.00304394	0.00351137	9	0.609685
		EA	CEQ Adventures: enjoyment of learning (P)	Science Ach 9	0	totalbw	0.251294	0.0395829	6.34855	2.17361e-10	0.173713	0.328875	0.251294	0.289883	9	1.1523e-09
		EA	CEQ Adventures: enjoyment of learning (P)	Science Ach 9	0	de	0.0332689	0.010756	3.09305	0.00198109	0.0121875	0.0543502	0.0332689	0.0298519	9	0.00513936
		EA	CEQ Adventures: enjoyment of learning (P)	Science Ach 9	0	totalwith	0.116186	0.0384544	3.0214	0.00251608	0.0408169	0.191555	0.116186	0.104253	9	0.00635037
		EA	CEQ Adventures: enjoyment of learning (S)	Science Ach 9	1	e	0.0963701	0.0283508	3.3992	0.000675831	0.0408035	0.151937	0.0963701	0.118801	9	0.00195744
		EA	CEQ Adventures: enjoyment of learning (S)	Science Ach 9	1	f	0.076381	0.0386679	1.97531	0.048233	0.000593385	0.152169	0.076381	0.069254	9	0.0849803
		EA	CEQ Adventures: enjoyment of learning (S)	Science Ach 9	1	d	0.0916796	0.0480434	1.90827	0.0563569	-0.00248377	0.185843	0.0916796	0.06743	9	0.0974501
		EA	CEQ Adventures: enjoyment of learning (S)	Science Ach 9	2	b	-0.0250252	0.0947158	-0.264213	0.791616	-0.210665	0.160614	-0.0250252	-0.0187864	9	0.830836
		EA	CEQ Adventures: enjoyment of learning (S)	Science Ach 9	2	c	0.25581	0.0416199	6.14634	7.92912e-10	0.174236	0.337383	0.25581	0.293949	9	3.91511e-09
		EA	CEQ Adventures: enjoyment of learning (S)	Science Ach 9	2	a	-0.0930051	0.0410806	-2.26396	0.0235763	-0.173522	-0.0124885	-0.0930051	-0.142362	9	0.0461995
		EA	CEQ Adventures: enjoyment of learning (S)	Science Ach 9	0	ab	0.00232747	0.008801	0.264455	0.791429	-0.0149222	0.0195771	0.00232747	0.00267447	9	0.830836
		EA	CEQ Adventures: enjoyment of learning (S)	Science Ach 9	0	totalbw	0.258137	0.0400404	6.44691	1.14151e-10	0.179659	0.336615	0.258137	0.296623	9	6.3343e-10
		EA	CEQ Adventures: enjoyment of learning (S)	Science Ach 9	0	de	0.00883518	0.00531769	1.66147	0.0966195	-0.00158731	0.0192577	0.00883518	0.00801078	9	0.15463
		EA	CEQ Adventures: enjoyment of learning (S)	Science Ach 9	0	totalwith	0.0852162	0.0388442	2.19379	0.0282502	0.00908296	0.161349	0.0852162	0.0772647	9	0.0538909
		EA	Academic perceived ability (P)	Overall (E&M&S) Ach 9	1	e	0.570653	0.0280648	20.3334	0	0.515647	0.62566	0.570653	0.586856	9	0
		EA	Academic perceived ability (P)	Overall (E&M&S) Ach 9	1	f	0.0568443	0.030921	1.83837	0.0660072	-0.00375967	0.117448	0.0568443	0.0530083	9	0.111897
		EA	Academic perceived ability (P)	Overall (E&M&S) Ach 9	1	d	0.130616	0.0390368	3.34596	0.000819985	0.0541049	0.207126	0.130616	0.118438	9	0.00232811
		EA	Academic perceived ability (P)	Overall (E&M&S) Ach 9	2	b	0.529918	0.0452826	11.7025	0	0.441166	0.61867	0.529918	0.496123	9	0
		EA	Academic perceived ability (P)	Overall (E&M&S) Ach 9	2	c	0.230461	0.0338952	6.79923	1.05183e-11	0.164028	0.296894	0.230461	0.255041	9	6.67937e-11
		EA	Academic perceived ability (P)	Overall (E&M&S) Ach 9	2	a	0.105759	0.0402083	2.63028	0.00853157	0.0269521	0.184566	0.105759	0.125011	9	0.0188752
		EA	Academic perceived ability (P)	Overall (E&M&S) Ach 9	0	ab	0.0560435	0.0214976	2.60697	0.00913473	0.0139091	0.0981779	0.0560435	0.062021	9	0.0200231
		EA	Academic perceived ability (P)	Overall (E&M&S) Ach 9	0	totalbw	0.286504	0.0402331	7.12112	1.07048e-12	0.207649	0.36536	0.286504	0.317062	9	7.96985e-12
		EA	Academic perceived ability (P)	Overall (E&M&S) Ach 9	0	de	0.0745363	0.0226036	3.29755	0.000975335	0.0302341	0.118838	0.0745363	0.0695063	9	0.0027236
		EA	Academic perceived ability (P)	Overall (E&M&S) Ach 9	0	totalwith	0.131381	0.0379799	3.45922	0.000541752	0.0569414	0.20582	0.131381	0.122515	9	0.00159734
		EA	Academic perceived ability (T)	Overall (E&M&S) Ach 9	1	e	0.759967	0.0211966	35.8532	0	0.718423	0.801512	0.759967	0.791031	9	0
		EA	Academic perceived ability (T)	Overall (E&M&S) Ach 9	1	f	-0.00790589	0.0240847	-0.328254	0.74272	-0.055111	0.0392992	-0.00790589	-0.00727016	9	0.790836
		EA	Academic perceived ability (T)	Overall (E&M&S) Ach 9	1	d	0.19626	0.0396054	4.95539	7.21867e-07	0.118635	0.273885	0.19626	0.173391	9	2.87898e-06
		EA	Academic perceived ability (T)	Overall (E&M&S) Ach 9	2	b	0.797781	0.0335658	23.7676	0	0.731993	0.863569	0.797781	0.791723	9	0
		EA	Academic perceived ability (T)	Overall (E&M&S) Ach 9	2	c	0.0474084	0.0269778	1.75731	0.0788644	-0.00546706	0.100284	0.0474084	0.0529927	9	0.130252
		EA	Academic perceived ability (T)	Overall (E&M&S) Ach 9	2	a	0.288765	0.0405283	7.12502	1.04072e-12	0.209331	0.368199	0.288765	0.325249	9	7.78494e-12
		EA	Academic perceived ability (T)	Overall (E&M&S) Ach 9	0	ab	0.230371	0.0334724	6.88242	5.8844e-12	0.164767	0.295976	0.230371	0.257507	9	3.86596e-11
		EA	Academic perceived ability (T)	Overall (E&M&S) Ach 9	0	totalbw	0.27778	0.0403726	6.88041	5.96811e-12	0.198651	0.356908	0.27778	0.3105	9	3.91014e-11
		EA	Academic perceived ability (T)	Overall (E&M&S) Ach 9	0	de	0.149151	0.0304165	4.90363	9.40815e-07	0.089536	0.208766	0.149151	0.137158	9	3.72716e-06
		EA	Academic perceived ability (T)	Overall (E&M&S) Ach 9	0	totalwith	0.141245	0.0384972	3.66897	0.000243529	0.0657921	0.216698	0.141245	0.129887	9	0.000769635
		EA	Academic self-perceived ability (S)	Overall (E&M&S) Ach 9	1	e	0.233585	0.0266655	8.7598	0	0.181321	0.285848	0.233585	0.30101	9	0
		EA	Academic self-perceived ability (S)	Overall (E&M&S) Ach 9	1	f	0.093771	0.0366567	2.55809	0.010525	0.0219252	0.165617	0.093771	0.0878104	9	0.0227483
		EA	Academic self-perceived ability (S)	Overall (E&M&S) Ach 9	1	d	0.120095	0.0496395	2.41935	0.0155481	0.0228038	0.217387	0.120095	0.0872704	9	0.0321803
		EA	Academic self-perceived ability (S)	Overall (E&M&S) Ach 9	2	b	0.606818	0.12864	4.71717	2.39149e-06	0.354688	0.858948	0.606818	0.38138	9	9.22793e-06
		EA	Academic self-perceived ability (S)	Overall (E&M&S) Ach 9	2	c	0.251165	0.0406481	6.17901	6.45049e-10	0.171496	0.330834	0.251165	0.276409	9	3.20836e-09
		EA	Academic self-perceived ability (S)	Overall (E&M&S) Ach 9	2	a	0.0522548	0.0405847	1.28755	0.197903	-0.0272897	0.131799	0.0522548	0.0914997	9	0.279524
		EA	Academic self-perceived ability (S)	Overall (E&M&S) Ach 9	0	ab	0.0317092	0.024883	1.27433	0.202546	-0.0170606	0.0804789	0.0317092	0.0348962	9	0.284728
		EA	Academic self-perceived ability (S)	Overall (E&M&S) Ach 9	0	totalbw	0.282874	0.0407838	6.93594	4.03544e-12	0.202939	0.362809	0.282874	0.311305	9	2.72277e-11
		EA	Academic self-perceived ability (S)	Overall (E&M&S) Ach 9	0	de	0.0280524	0.0120512	2.32778	0.019924	0.00443256	0.0516723	0.0280524	0.0262693	9	0.0399489
		EA	Academic self-perceived ability (S)	Overall (E&M&S) Ach 9	0	totalwith	0.121823	0.0382541	3.18458	0.00144963	0.0468467	0.1968	0.121823	0.11408	9	0.00389466
		EA	Academic interest (P)	Overall (E&M&S) Ach 9	1	e	0.475324	0.0290841	16.3431	0	0.41832	0.532328	0.475324	0.508138	9	0
		EA	Academic interest (P)	Overall (E&M&S) Ach 9	1	f	0.0489042	0.0336946	1.45139	0.14667	-0.0171361	0.114944	0.0489042	0.0450298	9	0.219152
		EA	Academic interest (P)	Overall (E&M&S) Ach 9	1	d	0.189094	0.0410271	4.60901	4.04597e-06	0.108683	0.269506	0.189094	0.16287	9	1.52891e-05
		EA	Academic interest (P)	Overall (E&M&S) Ach 9	2	b	0.253314	0.0490266	5.16687	2.38051e-07	0.157224	0.349404	0.253314	0.249096	9	1.00154e-06
		EA	Academic interest (P)	Overall (E&M&S) Ach 9	2	c	0.275815	0.0375457	7.3461	2.04059e-13	0.202226	0.349403	0.275815	0.30872	9	1.70949e-12
		EA	Academic interest (P)	Overall (E&M&S) Ach 9	2	a	0.00129902	0.0422296	0.0307609	0.97546	-0.0814695	0.0840676	0.00129902	0.00147862	9	0.979585
		EA	Academic interest (P)	Overall (E&M&S) Ach 9	0	ab	0.00032906	0.0106937	0.0307715	0.975452	-0.0206302	0.0212883	0.00032906	0.000368318	9	0.979585
		EA	Academic interest (P)	Overall (E&M&S) Ach 9	0	totalbw	0.276144	0.0401895	6.87104	6.37357e-12	0.197374	0.354914	0.276144	0.309088	9	4.1643e-11
		EA	Academic interest (P)	Overall (E&M&S) Ach 9	0	de	0.089881	0.0202948	4.42877	9.47711e-06	0.050104	0.129658	0.089881	0.0827603	9	3.48423e-05
		EA	Academic interest (P)	Overall (E&M&S) Ach 9	0	totalwith	0.138785	0.0385539	3.59977	0.000318502	0.0632209	0.21435	0.138785	0.12779	9	0.000981755
		EA	Academic interest (T)	Overall (E&M&S) Ach 9	1	e	0.507142	0.0251541	20.1614	0	0.457841	0.556443	0.507142	0.578161	9	0
		EA	Academic interest (T)	Overall (E&M&S) Ach 9	1	f	0.076162	0.0313204	2.4317	0.015028	0.0147751	0.137549	0.076162	0.0703249	9	0.0312397
		EA	Academic interest (T)	Overall (E&M&S) Ach 9	1	d	0.149209	0.0434162	3.43671	0.000588819	0.0641149	0.234303	0.149209	0.12085	9	0.00172968
		EA	Academic interest (T)	Overall (E&M&S) Ach 9	2	b	0.735093	0.0532918	13.7937	0	0.630643	0.839543	0.735093	0.649876	9	0
		EA	Academic interest (T)	Overall (E&M&S) Ach 9	2	c	0.109582	0.0344327	3.18251	0.00146007	0.0420954	0.177069	0.109582	0.12155	9	0.00391383
		EA	Academic interest (T)	Overall (E&M&S) Ach 9	2	a	0.214756	0.0406846	5.27854	1.30215e-07	0.135015	0.294496	0.214756	0.269447	9	5.59243e-07
		EA	Academic interest (T)	Overall (E&M&S) Ach 9	0	ab	0.157865	0.0318046	4.9636	6.91984e-07	0.0955295	0.220201	0.157865	0.175107	9	2.76444e-06
		EA	Academic interest (T)	Overall (E&M&S) Ach 9	0	totalbw	0.267448	0.0405088	6.60221	4.05085e-11	0.188052	0.346843	0.267448	0.296657	9	2.39025e-10
		EA	Academic interest (T)	Overall (E&M&S) Ach 9	0	de	0.0756701	0.0223549	3.38495	0.000711924	0.0318553	0.119485	0.0756701	0.0698707	9	0.00204948
		EA	Academic interest (T)	Overall (E&M&S) Ach 9	0	totalwith	0.151832	0.0383886	3.95514	7.64902e-05	0.0765919	0.227072	0.151832	0.140196	9	0.000258413
		EA	Academic interest (S)	Overall (E&M&S) Ach 9	1	e	0.168779	0.0274938	6.13882	8.31365e-10	0.114892	0.222666	0.168779	0.214908	9	4.09646e-09
		EA	Academic interest (S)	Overall (E&M&S) Ach 9	1	f	0.110471	0.0379564	2.91047	0.00360887	0.0360778	0.184864	0.110471	0.102749	9	0.00879083
		EA	Academic interest (S)	Overall (E&M&S) Ach 9	1	d	0.0778912	0.0493481	1.5784	0.114473	-0.0188293	0.174612	0.0778912	0.0568967	9	0.177986
		EA	Academic interest (S)	Overall (E&M&S) Ach 9	2	b	0.0414385	0.107169	0.386664	0.699005	-0.168609	0.251487	0.0414385	0.0278263	9	0.753472
		EA	Academic interest (S)	Overall (E&M&S) Ach 9	2	c	0.280648	0.0406503	6.90397	5.05707e-12	0.200975	0.360321	0.280648	0.311061	9	3.3549e-11
		EA	Academic interest (S)	Overall (E&M&S) Ach 9	2	a	-0.00649173	0.0409428	-0.158556	0.874019	-0.0867382	0.0737547	-0.00649173	-0.0107151	9	0.900171
		EA	Academic interest (S)	Overall (E&M&S) Ach 9	0	ab	-0.000269008	0.00187183	-0.143714	0.885727	-0.00393773	0.00339972	-0.000269008	-0.00029816	9	0.908762
		EA	Academic interest (S)	Overall (E&M&S) Ach 9	0	totalbw	0.280379	0.0408193	6.86879	6.47504e-12	0.200375	0.360383	0.280379	0.310763	9	4.22479e-11
		EA	Academic interest (S)	Overall (E&M&S) Ach 9	0	de	0.0131464	0.00861503	1.52599	0.127013	-0.00373872	0.0300316	0.0131464	0.0122275	9	0.194178
		EA	Academic interest (S)	Overall (E&M&S) Ach 9	0	totalwith	0.123617	0.0388021	3.18584	0.00144334	0.0475666	0.199668	0.123617	0.114977	9	0.00387996
		EA	CEQ Classroom satisfaction (P)	Overall (E&M&S) Ach 9	1	e	0.259454	0.0419128	6.19033	6.00381e-10	0.177306	0.341602	0.259454	0.214206	9	3.0019e-09
		EA	CEQ Classroom satisfaction (P)	Overall (E&M&S) Ach 9	1	f	0.126949	0.0373371	3.40006	0.000673709	0.0537691	0.200128	0.126949	0.117427	9	0.00195248
		EA	CEQ Classroom satisfaction (P)	Overall (E&M&S) Ach 9	1	d	0.0354022	0.0317692	1.11436	0.265127	-0.0268643	0.0976687	0.0354022	0.0396644	9	0.354248
		EA	CEQ Classroom satisfaction (P)	Overall (E&M&S) Ach 9	2	b	0.114729	0.0378641	3.03002	0.00244538	0.0405167	0.188941	0.114729	0.128672	9	0.00619826
		EA	CEQ Classroom satisfaction (P)	Overall (E&M&S) Ach 9	2	c	0.281223	0.0397672	7.07173	1.53011e-12	0.203281	0.359165	0.281223	0.312388	9	1.10456e-11
		EA	CEQ Classroom satisfaction (P)	Overall (E&M&S) Ach 9	2	a	-0.013437	0.0414318	-0.324317	0.745698	-0.0946419	0.0677679	-0.013437	-0.0133087	9	0.792964
		EA	CEQ Classroom satisfaction (P)	Overall (E&M&S) Ach 9	0	ab	-0.00154162	0.004806	-0.320769	0.748385	-0.0109612	0.00787798	-0.00154162	-0.00171246	9	0.795366
		EA	CEQ Classroom satisfaction (P)	Overall (E&M&S) Ach 9	0	totalbw	0.279681	0.040239	6.95051	3.63976e-12	0.200814	0.358548	0.279681	0.310675	9	2.47337e-11
		EA	CEQ Classroom satisfaction (P)	Overall (E&M&S) Ach 9	0	de	0.00918525	0.00838122	1.09593	0.273109	-0.00724164	0.0256121	0.00918525	0.00849635	9	0.362567
		EA	CEQ Classroom satisfaction (P)	Overall (E&M&S) Ach 9	0	totalwith	0.136134	0.0381901	3.56463	0.000364366	0.0612825	0.210985	0.136134	0.125924	9	0.00111087
		EA	CEQ Classroom satisfaction (T)	Overall (E&M&S) Ach 9	1	e	0.225913	0.0282607	7.9939	1.33227e-15	0.170523	0.281303	0.225913	0.271093	9	1.53599e-14
		EA	CEQ Classroom satisfaction (T)	Overall (E&M&S) Ach 9	1	f	0.1389	0.0370079	3.75325	0.000174555	0.0663658	0.211434	0.1389	0.128151	9	0.000567512
		EA	CEQ Classroom satisfaction (T)	Overall (E&M&S) Ach 9	1	d	0.0163067	0.0462757	0.352382	0.724552	-0.074392	0.107005	0.0163067	0.0125374	9	0.775315
		EA	CEQ Classroom satisfaction (T)	Overall (E&M&S) Ach 9	2	b	0.263311	0.0715664	3.67926	0.000233914	0.123044	0.403579	0.263311	0.21699	9	0.000743204
		EA	CEQ Classroom satisfaction (T)	Overall (E&M&S) Ach 9	2	c	0.258861	0.0398594	6.49435	8.33926e-11	0.180738	0.336984	0.258861	0.287896	9	4.71565e-10
		EA	CEQ Classroom satisfaction (T)	Overall (E&M&S) Ach 9	2	a	0.0767487	0.0419162	1.831	0.0670999	-0.00540548	0.158903	0.0767487	0.103579	9	0.113425
		EA	CEQ Classroom satisfaction (T)	Overall (E&M&S) Ach 9	0	ab	0.0202088	0.0120922	1.67123	0.0946768	-0.00349146	0.043909	0.0202088	0.0224755	9	0.152324
		EA	CEQ Classroom satisfaction (T)	Overall (E&M&S) Ach 9	0	totalbw	0.27907	0.0406955	6.85752	7.00684e-12	0.199308	0.358832	0.27907	0.310371	9	4.55301e-11
		EA	CEQ Classroom satisfaction (T)	Overall (E&M&S) Ach 9	0	de	0.0036839	0.0104665	0.351972	0.72486	-0.01683	0.0241978	0.0036839	0.00339881	9	0.775469
		EA	CEQ Classroom satisfaction (T)	Overall (E&M&S) Ach 9	0	totalwith	0.142584	0.0385369	3.69993	0.000215657	0.0670529	0.218115	0.142584	0.131549	9	0.000688885
		EA	CEQ Classroom satisfaction (S)	Overall (E&M&S) Ach 9	1	e	0.0760588	0.0280986	2.70686	0.00679235	0.0209866	0.131131	0.0760588	0.0963451	9	0.0154077
		EA	CEQ Classroom satisfaction (S)	Overall (E&M&S) Ach 9	1	f	0.114089	0.0381683	2.9891	0.00279797	0.0392805	0.188897	0.114089	0.107381	9	0.00698757
		EA	CEQ Classroom satisfaction (S)	Overall (E&M&S) Ach 9	1	d	-0.0192542	0.048477	-0.397183	0.691233	-0.114267	0.075759	-0.0192542	-0.0143064	9	0.746217
		EA	CEQ Classroom satisfaction (S)	Overall (E&M&S) Ach 9	2	b	-0.169455	0.0965047	-1.75592	0.0791019	-0.3586	0.0196911	-0.169455	-0.122547	9	0.130599
		EA	CEQ Classroom satisfaction (S)	Overall (E&M&S) Ach 9	2	c	0.267427	0.0430813	6.2075	5.38352e-10	0.182989	0.351865	0.267427	0.292922	9	2.7175e-09
		EA	CEQ Classroom satisfaction (S)	Overall (E&M&S) Ach 9	2	a	-0.108715	0.0416243	-2.61182	0.0090062	-0.190297	-0.027133	-0.108715	-0.164661	9	0.0197687
		EA	CEQ Classroom satisfaction (S)	Overall (E&M&S) Ach 9	0	ab	0.0184223	0.0122888	1.49911	0.133845	-0.00566334	0.0425079	0.0184223	0.0201786	9	0.20299
		EA	CEQ Classroom satisfaction (S)	Overall (E&M&S) Ach 9	0	totalbw	0.285849	0.0410717	6.95975	3.40861e-12	0.20535	0.366348	0.285849	0.313101	9	2.33298e-11
		EA	CEQ Classroom satisfaction (S)	Overall (E&M&S) Ach 9	0	de	-0.00146445	0.00372371	-0.393278	0.694114	-0.00876279	0.00583389	-0.00146445	-0.00137835	9	0.748817
		EA	CEQ Classroom satisfaction (S)	Overall (E&M&S) Ach 9	0	totalwith	0.112625	0.0382847	2.94176	0.00326351	0.0375878	0.187661	0.112625	0.106003	9	0.00804842
		EA	CEQ Educational opportunity (P)	Overall (E&M&S) Ach 9	1	e	0.487978	0.0686829	7.1048	1.20504e-12	0.353362	0.622594	0.487978	0.245912	9	8.86056e-12
		EA	CEQ Educational opportunity (P)	Overall (E&M&S) Ach 9	1	f	0.123073	0.0371492	3.31294	0.000923216	0.0502619	0.195884	0.123073	0.113587	9	0.00259637
		EA	CEQ Educational opportunity (P)	Overall (E&M&S) Ach 9	1	d	0.0233872	0.0195732	1.19486	0.232142	-0.0149756	0.0617501	0.0233872	0.0428318	9	0.317865
		EA	CEQ Educational opportunity (P)	Overall (E&M&S) Ach 9	2	b	0.0524436	0.0292769	1.79129	0.073246	-0.00493812	0.109825	0.0524436	0.067978	9	0.12257
		EA	CEQ Educational opportunity (P)	Overall (E&M&S) Ach 9	2	c	0.275067	0.0403294	6.8205	9.07252e-12	0.196023	0.354111	0.275067	0.305834	9	5.80788e-11
		EA	CEQ Educational opportunity (P)	Overall (E&M&S) Ach 9	2	a	0.130947	0.0421559	3.10625	0.00189474	0.0483229	0.213571	0.130947	0.112323	9	0.00493963
		EA	CEQ Educational opportunity (P)	Overall (E&M&S) Ach 9	0	ab	0.00686733	0.00433229	1.58515	0.112932	-0.00162379	0.0153585	0.00686733	0.00763546	9	0.176109
		EA	CEQ Educational opportunity (P)	Overall (E&M&S) Ach 9	0	totalbw	0.281934	0.0401732	7.01797	2.25109e-12	0.203196	0.360672	0.281934	0.313469	9	1.57709e-11
		EA	CEQ Educational opportunity (P)	Overall (E&M&S) Ach 9	0	de	0.0114125	0.00969086	1.17765	0.238935	-0.00758128	0.0304062	0.0114125	0.0105329	9	0.325105
		EA	CEQ Educational opportunity (P)	Overall (E&M&S) Ach 9	0	totalwith	0.134486	0.0383216	3.50939	0.000449132	0.0593766	0.209595	0.134486	0.12412	9	0.00134513
		EA	CEQ Educational opportunity (S)	Overall (E&M&S) Ach 9	1	e	0.0326604	0.027275	1.19745	0.231131	-0.0207976	0.0861185	0.0326604	0.0429216	9	0.316928
		EA	CEQ Educational opportunity (S)	Overall (E&M&S) Ach 9	1	f	0.105091	0.0385551	2.72575	0.0064156	0.0295248	0.180658	0.105091	0.0989387	9	0.0146369
		EA	CEQ Educational opportunity (S)	Overall (E&M&S) Ach 9	1	d	0.0793523	0.0503245	1.57681	0.114838	-0.0192818	0.177986	0.0793523	0.0568466	9	0.178437
		EA	CEQ Educational opportunity (S)	Overall (E&M&S) Ach 9	2	b	0.150166	0.181114	0.82912	0.407037	-0.204812	0.505143	0.150166	0.0768422	9	0.493976
		EA	CEQ Educational opportunity (S)	Overall (E&M&S) Ach 9	2	c	0.28878	0.04338	6.657	2.79479e-11	0.203757	0.373804	0.28878	0.316784	9	1.68386e-10
		EA	CEQ Educational opportunity (S)	Overall (E&M&S) Ach 9	2	a	-0.0593125	0.0395128	-1.5011	0.133331	-0.136756	0.0181312	-0.0593125	-0.127149	9	0.202533
		EA	CEQ Educational opportunity (S)	Overall (E&M&S) Ach 9	0	ab	-0.0089067	0.0127241	-0.699989	0.483934	-0.0338454	0.016032	-0.0089067	-0.0097704	9	0.56604
		EA	CEQ Educational opportunity (S)	Overall (E&M&S) Ach 9	0	totalbw	0.279874	0.0411859	6.79537	1.08034e-11	0.199151	0.360597	0.279874	0.307014	9	6.84213e-11
		EA	CEQ Educational opportunity (S)	Overall (E&M&S) Ach 9	0	de	0.00259168	0.0027262	0.950659	0.341778	-0.00275156	0.00793493	0.00259168	0.00243995	9	0.430279
		EA	CEQ Educational opportunity (S)	Overall (E&M&S) Ach 9	0	totalwith	0.107683	0.0385055	2.79656	0.00516497	0.0322136	0.183152	0.107683	0.101379	9	0.0120499
		EA	CEQ Adventures: enjoyment of learning (P)	Overall (E&M&S) Ach 9	1	e	0.317157	0.0313514	10.1162	0	0.25571	0.378605	0.317157	0.338949	9	0
		EA	CEQ Adventures: enjoyment of learning (P)	Overall (E&M&S) Ach 9	1	f	0.091616	0.0362398	2.52805	0.0114698	0.0205873	0.162645	0.091616	0.0846775	9	0.0245302
		EA	CEQ Adventures: enjoyment of learning (P)	Overall (E&M&S) Ach 9	1	d	0.143435	0.0408405	3.51209	0.000444604	0.0633894	0.223481	0.143435	0.124049	9	0.00133409
		EA	CEQ Adventures: enjoyment of learning (P)	Overall (E&M&S) Ach 9	2	b	0.113591	0.0508108	2.23557	0.02538	0.0140038	0.213179	0.113591	0.111449	9	0.0492865
		EA	CEQ Adventures: enjoyment of learning (P)	Overall (E&M&S) Ach 9	2	c	0.277863	0.0394799	7.0381	1.94889e-12	0.200484	0.355243	0.277863	0.308258	9	1.37961e-11
		EA	CEQ Adventures: enjoyment of learning (P)	Overall (E&M&S) Ach 9	2	a	0.0245681	0.0422143	0.581985	0.560577	-0.0581705	0.107307	0.0245681	0.0277795	9	0.635044
		EA	CEQ Adventures: enjoyment of learning (P)	Overall (E&M&S) Ach 9	0	ab	0.00279072	0.00489226	0.570436	0.568382	-0.00679793	0.0123794	0.00279072	0.00309599	9	0.641961
		EA	CEQ Adventures: enjoyment of learning (P)	Overall (E&M&S) Ach 9	0	totalbw	0.280654	0.0402783	6.96787	3.21765e-12	0.20171	0.359598	0.280654	0.311354	9	2.21032e-11
		EA	CEQ Adventures: enjoyment of learning (P)	Overall (E&M&S) Ach 9	0	de	0.0454915	0.013733	3.31258	0.000924407	0.0185754	0.0724077	0.0454915	0.0420463	9	0.00259818
		EA	CEQ Adventures: enjoyment of learning (P)	Overall (E&M&S) Ach 9	0	totalwith	0.137108	0.0382335	3.58606	0.000335714	0.0621713	0.212044	0.137108	0.126724	9	0.00103146
		EA	CEQ Adventures: enjoyment of learning (S)	Overall (E&M&S) Ach 9	1	e	0.105475	0.0281173	3.75124	0.000175965	0.0503658	0.160584	0.105475	0.134366	9	0.000571705
		EA	CEQ Adventures: enjoyment of learning (S)	Overall (E&M&S) Ach 9	1	f	0.0989676	0.0380992	2.59763	0.00938693	0.0242946	0.173641	0.0989676	0.0932732	9	0.0205569
		EA	CEQ Adventures: enjoyment of learning (S)	Overall (E&M&S) Ach 9	1	d	0.100609	0.0489525	2.05525	0.0398553	0.00466429	0.196555	0.100609	0.0744322	9	0.0722016
		EA	CEQ Adventures: enjoyment of learning (S)	Overall (E&M&S) Ach 9	2	b	-0.00813217	0.094147	-0.0863773	0.931166	-0.192657	0.176393	-0.00813217	-0.00594944	9	0.946157
		EA	CEQ Adventures: enjoyment of learning (S)	Overall (E&M&S) Ach 9	2	c	0.281947	0.042612	6.61661	3.67528e-11	0.198429	0.365465	0.281947	0.310346	9	2.19041e-10
		EA	CEQ Adventures: enjoyment of learning (S)	Overall (E&M&S) Ach 9	2	a	-0.095875	0.0422268	-2.27048	0.0231785	-0.178638	-0.0131121	-0.095875	-0.144249	9	0.0455703
		EA	CEQ Adventures: enjoyment of learning (S)	Overall (E&M&S) Ach 9	0	ab	0.000779672	0.00901081	0.0865263	0.931048	-0.0168812	0.0184405	0.000779672	0.000858203	9	0.946157
		EA	CEQ Adventures: enjoyment of learning (S)	Overall (E&M&S) Ach 9	0	totalbw	0.282727	0.0409973	6.89623	5.33995e-12	0.202373	0.36308	0.282727	0.311204	9	3.52778e-11
		EA	CEQ Adventures: enjoyment of learning (S)	Overall (E&M&S) Ach 9	0	de	0.0106118	0.00590304	1.79768	0.0722282	-0.000957987	0.0221815	0.0106118	0.0100012	9	0.121017
		EA	CEQ Adventures: enjoyment of learning (S)	Overall (E&M&S) Ach 9	0	totalwith	0.109579	0.0383262	2.85912	0.00424819	0.0344612	0.184697	0.109579	0.103274	9	0.0102017
		EA	Academic perceived ability (P)	Overall (E&M) Ach 9	1	e	0.621829	0.027017	23.0162	0	0.568876	0.674781	0.621829	0.626496	9	0
		EA	Academic perceived ability (P)	Overall (E&M) Ach 9	1	f	0.0450258	0.0299108	1.50534	0.132237	-0.0135983	0.10365	0.0450258	0.0410379	9	0.201065
		EA	Academic perceived ability (P)	Overall (E&M) Ach 9	1	d	0.12946	0.0383628	3.37463	0.000739147	0.0542706	0.20465	0.12946	0.117115	9	0.00212142
		EA	Academic perceived ability (P)	Overall (E&M) Ach 9	2	b	0.507007	0.0442239	11.4646	0	0.42033	0.593684	0.507007	0.487307	9	0
		EA	Academic perceived ability (P)	Overall (E&M) Ach 9	2	c	0.230512	0.0329864	6.9881	2.78622e-12	0.16586	0.295164	0.230512	0.262641	9	1.92642e-11
		EA	Academic perceived ability (P)	Overall (E&M) Ach 9	2	a	0.105484	0.0397188	2.65578	0.00791262	0.0276368	0.183332	0.105484	0.125045	9	0.01765
		EA	Academic perceived ability (P)	Overall (E&M) Ach 9	0	ab	0.0534812	0.0203374	2.6297	0.00854603	0.0136207	0.0933417	0.0534812	0.0609354	9	0.0188895
		EA	Academic perceived ability (P)	Overall (E&M) Ach 9	0	totalbw	0.283993	0.0394843	7.19256	6.35936e-13	0.206605	0.361381	0.283993	0.323576	9	4.9117e-12
		EA	Academic perceived ability (P)	Overall (E&M) Ach 9	0	de	0.0805021	0.02414	3.3348	0.000853598	0.0331886	0.127816	0.0805021	0.0733721	9	0.00241201
		EA	Academic perceived ability (P)	Overall (E&M) Ach 9	0	totalwith	0.125528	0.0380718	3.29714	0.000976756	0.0509086	0.200147	0.125528	0.11441	9	0.00272596
		EA	Academic perceived ability (T)	Overall (E&M) Ach 9	1	e	0.789093	0.0205942	38.3163	0	0.748729	0.829456	0.789093	0.805113	9	0
		EA	Academic perceived ability (T)	Overall (E&M) Ach 9	1	f	-0.0137959	0.0235584	-0.585601	0.558143	-0.0599695	0.0323778	-0.0137959	-0.0123704	9	0.633496
		EA	Academic perceived ability (T)	Overall (E&M) Ach 9	1	d	0.188433	0.0391055	4.81858	1.44585e-06	0.111787	0.265078	0.188433	0.165602	9	5.65251e-06
		EA	Academic perceived ability (T)	Overall (E&M) Ach 9	2	b	0.784962	0.0330177	23.774	0	0.720249	0.849676	0.784962	0.795729	9	0
		EA	Academic perceived ability (T)	Overall (E&M) Ach 9	2	c	0.0478077	0.026227	1.82284	0.0683272	-0.00359627	0.0992116	0.0478077	0.0549744	9	0.115172
		EA	Academic perceived ability (T)	Overall (E&M) Ach 9	2	a	0.288404	0.0400698	7.19753	6.13065e-13	0.209868	0.366939	0.288404	0.32715	9	4.75827e-12
		EA	Academic perceived ability (T)	Overall (E&M) Ach 9	0	ab	0.226386	0.0325666	6.95148	3.61466e-12	0.162557	0.290215	0.226386	0.260323	9	2.45984e-11
		EA	Academic perceived ability (T)	Overall (E&M) Ach 9	0	totalbw	0.274194	0.0397271	6.90193	5.1299e-12	0.19633	0.352057	0.274194	0.315297	9	3.39847e-11
		EA	Academic perceived ability (T)	Overall (E&M) Ach 9	0	de	0.148691	0.0311255	4.77713	1.77814e-06	0.0876859	0.209696	0.148691	0.133328	9	6.91174e-06
		EA	Academic perceived ability (T)	Overall (E&M) Ach 9	0	totalwith	0.134895	0.0386602	3.48925	0.000484386	0.0591223	0.210668	0.134895	0.120957	9	0.00144253
		EA	Academic self-perceived ability (S)	Overall (E&M) Ach 9	1	e	0.243517	0.0266882	9.12449	0	0.191209	0.295825	0.243517	0.305247	9	0
		EA	Academic self-perceived ability (S)	Overall (E&M) Ach 9	1	f	0.0867735	0.0367177	2.36326	0.0181149	0.0148081	0.158739	0.0867735	0.0793905	9	0.036882
		EA	Academic self-perceived ability (S)	Overall (E&M) Ach 9	1	d	0.123171	0.0482464	2.55296	0.010681	0.0286102	0.217733	0.123171	0.0899017	9	0.0230299
		EA	Academic self-perceived ability (S)	Overall (E&M) Ach 9	2	b	0.601943	0.120911	4.97838	6.41183e-07	0.364961	0.838925	0.601943	0.393731	9	2.57014e-06
		EA	Academic self-perceived ability (S)	Overall (E&M) Ach 9	2	c	0.260651	0.0395971	6.58257	4.62377e-11	0.183042	0.33826	0.260651	0.294044	9	2.70479e-10
		EA	Academic self-perceived ability (S)	Overall (E&M) Ach 9	2	a	0.0366137	0.0400708	0.913723	0.360862	-0.0419237	0.115151	0.0366137	0.063147	9	0.448247
		EA	Academic self-perceived ability (S)	Overall (E&M) Ach 9	0	ab	0.0220393	0.0240673	0.915738	0.359804	-0.0251317	0.0692104	0.0220393	0.0248629	9	0.447232
		EA	Academic self-perceived ability (S)	Overall (E&M) Ach 9	0	totalbw	0.28269	0.0401334	7.04375	1.87117e-12	0.20403	0.36135	0.28269	0.318907	9	1.33055e-11
		EA	Academic self-perceived ability (S)	Overall (E&M) Ach 9	0	de	0.0299943	0.0122256	2.45339	0.0141517	0.00603246	0.0539561	0.0299943	0.0274423	9	0.0297304
		EA	Academic self-perceived ability (S)	Overall (E&M) Ach 9	0	totalwith	0.116768	0.0383137	3.04767	0.0023062	0.0416742	0.191861	0.116768	0.106833	9	0.00588001
		EA	Academic interest (P)	Overall (E&M) Ach 9	1	e	0.519309	0.0284686	18.2415	0	0.463512	0.575107	0.519309	0.54177	9	0
		EA	Academic interest (P)	Overall (E&M) Ach 9	1	f	0.0358685	0.0330795	1.08431	0.278226	-0.0289661	0.100703	0.0358685	0.032215	9	0.367742
		EA	Academic interest (P)	Overall (E&M) Ach 9	1	d	0.186253	0.0402395	4.62862	3.68117e-06	0.107385	0.265121	0.186253	0.160347	9	1.39773e-05
		EA	Academic interest (P)	Overall (E&M) Ach 9	2	b	0.222855	0.0483629	4.60797	4.06619e-06	0.128065	0.317644	0.222855	0.226015	9	1.53533e-05
		EA	Academic interest (P)	Overall (E&M) Ach 9	2	c	0.274307	0.0369435	7.42502	1.12799e-13	0.201899	0.346715	0.274307	0.316701	9	9.88549e-13
		EA	Academic interest (P)	Overall (E&M) Ach 9	2	a	-0.00360475	0.0417125	-0.0864191	0.931133	-0.0853597	0.0781502	-0.00360475	-0.00410369	9	0.946157
		EA	Academic interest (P)	Overall (E&M) Ach 9	0	ab	-0.000803337	0.00930725	-0.086313	0.931218	-0.0190452	0.0174385	-0.000803337	-0.000927493	9	0.946157
		EA	Academic interest (P)	Overall (E&M) Ach 9	0	totalbw	0.273503	0.0394147	6.93912	3.94551e-12	0.196252	0.350755	0.273503	0.315773	9	2.66589e-11
		EA	Academic interest (P)	Overall (E&M) Ach 9	0	de	0.096723	0.0215984	4.47825	7.52561e-06	0.0543909	0.139055	0.096723	0.0868709	9	2.79489e-05
		EA	Academic interest (P)	Overall (E&M) Ach 9	0	totalwith	0.132591	0.0386954	3.42654	0.000611319	0.0567499	0.208433	0.132591	0.119086	9	0.00178803
		EA	Academic interest (T)	Overall (E&M) Ach 9	1	e	0.53976	0.0249325	21.6488	0	0.490893	0.588627	0.53976	0.598016	9	0
		EA	Academic interest (T)	Overall (E&M) Ach 9	1	f	0.0655176	0.0310666	2.10894	0.0349499	0.00462814	0.126407	0.0655176	0.0588857	9	0.0644456
		EA	Academic interest (T)	Overall (E&M) Ach 9	1	d	0.145051	0.0425054	3.41253	0.000643622	0.061742	0.22836	0.145051	0.117669	9	0.00187444
		EA	Academic interest (T)	Overall (E&M) Ach 9	2	b	0.723077	0.0516554	13.9981	0	0.621834	0.82432	0.723077	0.656758	9	0
		EA	Academic interest (T)	Overall (E&M) Ach 9	2	c	0.1091	0.033417	3.26481	0.00109536	0.0436042	0.174596	0.1091	0.124649	9	0.00302497
		EA	Academic interest (T)	Overall (E&M) Ach 9	2	a	0.21564	0.0401274	5.37389	7.7056e-08	0.136992	0.294288	0.21564	0.271252	9	3.36721e-07
		EA	Academic interest (T)	Overall (E&M) Ach 9	0	ab	0.155924	0.0308165	5.05978	4.1974e-07	0.0955253	0.216324	0.155924	0.178147	9	1.72471e-06
		EA	Academic interest (T)	Overall (E&M) Ach 9	0	totalbw	0.265025	0.0398449	6.65141	2.90292e-11	0.18693	0.343119	0.265025	0.302796	9	1.74543e-10
		EA	Academic interest (T)	Overall (E&M) Ach 9	0	de	0.0782927	0.0232428	3.36847	0.000755873	0.0327376	0.123848	0.0782927	0.0703677	9	0.00216029
		EA	Academic interest (T)	Overall (E&M) Ach 9	0	totalwith	0.14381	0.0386181	3.72391	0.000196159	0.0681203	0.2195	0.14381	0.129253	9	0.000632985
		EA	Academic interest (S)	Overall (E&M) Ach 9	1	e	0.16474	0.0279046	5.90369	3.55456e-09	0.110048	0.219432	0.16474	0.202321	9	1.68169e-08
		EA	Academic interest (S)	Overall (E&M) Ach 9	1	f	0.108213	0.0381172	2.83896	0.00452608	0.0335048	0.182921	0.108213	0.0983007	9	0.0107684
		EA	Academic interest (S)	Overall (E&M) Ach 9	1	d	0.0739855	0.0477249	1.55025	0.121082	-0.0195537	0.167525	0.0739855	0.0547246	9	0.186552
		EA	Academic interest (S)	Overall (E&M) Ach 9	2	b	0.0824852	0.0966098	0.853798	0.393217	-0.106867	0.271837	0.0824852	0.0591966	9	0.480731
		EA	Academic interest (S)	Overall (E&M) Ach 9	2	c	0.281285	0.0399146	7.04718	1.82587e-12	0.203054	0.359516	0.281285	0.319949	9	1.30616e-11
		EA	Academic interest (S)	Overall (E&M) Ach 9	2	a	-0.0172002	0.0405882	-0.423774	0.671731	-0.0967517	0.0623512	-0.0172002	-0.0272613	9	0.730278
		EA	Academic interest (S)	Overall (E&M) Ach 9	0	ab	-0.00141876	0.00382941	-0.370492	0.711016	-0.00892427	0.00608674	-0.00141876	-0.00161378	9	0.763583
		EA	Academic interest (S)	Overall (E&M) Ach 9	0	totalbw	0.279866	0.0401659	6.96777	3.22009e-12	0.201143	0.35859	0.279866	0.318335	9	2.21032e-11
		EA	Academic interest (S)	Overall (E&M) Ach 9	0	de	0.0121884	0.00814519	1.49639	0.134552	-0.00377589	0.0281527	0.0121884	0.0110719	9	0.203606
		EA	Academic interest (S)	Overall (E&M) Ach 9	0	totalwith	0.120401	0.0388626	3.09813	0.00194745	0.0442322	0.196571	0.120401	0.109373	9	0.00506317
		EA	CEQ Classroom satisfaction (P)	Overall (E&M) Ach 9	1	e	0.282362	0.0421106	6.70525	2.01068e-11	0.199827	0.364897	0.282362	0.226623	9	1.24521e-10
		EA	CEQ Classroom satisfaction (P)	Overall (E&M) Ach 9	1	f	0.119529	0.0374347	3.19301	0.001408	0.0461586	0.1929	0.119529	0.107739	9	0.00378922
		EA	CEQ Classroom satisfaction (P)	Overall (E&M) Ach 9	1	d	0.0304937	0.0311472	0.979019	0.327571	-0.0305537	0.0915412	0.0304937	0.0342462	9	0.417016
		EA	CEQ Classroom satisfaction (P)	Overall (E&M) Ach 9	2	b	0.109686	0.037195	2.94894	0.00318868	0.0367848	0.182586	0.109686	0.126833	9	0.00787636
		EA	CEQ Classroom satisfaction (P)	Overall (E&M) Ach 9	2	c	0.278913	0.0390298	7.14617	8.92397e-13	0.202416	0.35541	0.278913	0.31978	9	6.76059e-12
		EA	CEQ Classroom satisfaction (P)	Overall (E&M) Ach 9	2	a	-0.0169712	0.0409915	-0.414017	0.678861	-0.0973131	0.0633707	-0.0169712	-0.0168272	9	0.735432
		EA	CEQ Classroom satisfaction (P)	Overall (E&M) Ach 9	0	ab	-0.0018615	0.00457277	-0.407082	0.683947	-0.010824	0.00710098	-0.0018615	-0.00213425	9	0.739866
		EA	CEQ Classroom satisfaction (P)	Overall (E&M) Ach 9	0	totalbw	0.277052	0.0395027	7.01349	2.32458e-12	0.199628	0.354476	0.277052	0.317646	9	1.62141e-11
		EA	CEQ Classroom satisfaction (P)	Overall (E&M) Ach 9	0	de	0.00861028	0.0088951	0.96798	0.333054	-0.00882379	0.0260443	0.00861028	0.00776097	9	0.422206
		EA	CEQ Classroom satisfaction (P)	Overall (E&M) Ach 9	0	totalwith	0.12814	0.0384012	3.33687	0.00084729	0.0528747	0.203405	0.12814	0.1155	9	0.00239847
		EA	CEQ Classroom satisfaction (T)	Overall (E&M) Ach 9	1	e	0.239745	0.0281838	8.50648	0	0.184506	0.294984	0.239745	0.280784	9	0
		EA	CEQ Classroom satisfaction (T)	Overall (E&M) Ach 9	1	f	0.129037	0.0371175	3.47645	0.000508098	0.0562882	0.201786	0.129037	0.116108	9	0.0015074
		EA	CEQ Classroom satisfaction (T)	Overall (E&M) Ach 9	1	d	0.0285209	0.0452892	0.629752	0.528857	-0.0602442	0.117286	0.0285209	0.0219123	9	0.608301
		EA	CEQ Classroom satisfaction (T)	Overall (E&M) Ach 9	2	b	0.252976	0.0689782	3.66748	0.000244956	0.117781	0.388171	0.252976	0.217056	9	0.000773116
		EA	CEQ Classroom satisfaction (T)	Overall (E&M) Ach 9	2	c	0.250144	0.0390999	6.39756	1.57879e-10	0.17351	0.326778	0.250144	0.287558	9	8.59019e-10
		EA	CEQ Classroom satisfaction (T)	Overall (E&M) Ach 9	2	a	0.0823376	0.0413969	1.98898	0.0467034	0.00120119	0.163474	0.0823376	0.110317	9	0.0824415
		EA	CEQ Classroom satisfaction (T)	Overall (E&M) Ach 9	0	ab	0.0208294	0.0116753	1.78406	0.0744137	-0.00205371	0.0437126	0.0208294	0.0239449	9	0.124241
		EA	CEQ Classroom satisfaction (T)	Overall (E&M) Ach 9	0	totalbw	0.270973	0.0399092	6.78974	1.12337e-11	0.192753	0.349194	0.270973	0.311503	9	7.10519e-11
		EA	CEQ Classroom satisfaction (T)	Overall (E&M) Ach 9	0	de	0.00683776	0.0108916	0.627803	0.530133	-0.0145093	0.0281848	0.00683776	0.00615262	9	0.609569
		EA	CEQ Classroom satisfaction (T)	Overall (E&M) Ach 9	0	totalwith	0.135875	0.0386965	3.5113	0.000445917	0.0600313	0.211719	0.135875	0.122261	9	0.00133634
		EA	CEQ Classroom satisfaction (S)	Overall (E&M) Ach 9	1	e	0.0665605	0.0282979	2.35213	0.018666	0.0110976	0.122023	0.0665605	0.0821454	9	0.0378742
		EA	CEQ Classroom satisfaction (S)	Overall (E&M) Ach 9	1	f	0.110979	0.0384179	2.88873	0.00386806	0.0356811	0.186276	0.110979	0.101652	9	0.00938849
		EA	CEQ Classroom satisfaction (S)	Overall (E&M) Ach 9	1	d	-0.0157464	0.0477049	-0.33008	0.741339	-0.109246	0.0777535	-0.0157464	-0.0116867	9	0.789897
		EA	CEQ Classroom satisfaction (S)	Overall (E&M) Ach 9	2	b	-0.156924	0.096326	-1.6291	0.103293	-0.34572	0.0318713	-0.156924	-0.115579	9	0.163326
		EA	CEQ Classroom satisfaction (S)	Overall (E&M) Ach 9	2	c	0.266848	0.0422545	6.31525	2.69722e-10	0.18403	0.349665	0.266848	0.300638	9	1.41723e-09
		EA	CEQ Classroom satisfaction (S)	Overall (E&M) Ach 9	2	a	-0.104551	0.0412045	-2.53738	0.0111687	-0.185311	-0.0237919	-0.104551	-0.159927	9	0.0239726
		EA	CEQ Classroom satisfaction (S)	Overall (E&M) Ach 9	0	ab	0.0164066	0.0116405	1.40944	0.158705	-0.00640838	0.0392216	0.0164066	0.0184841	9	0.233245
		EA	CEQ Classroom satisfaction (S)	Overall (E&M) Ach 9	0	totalbw	0.283254	0.0404353	7.00512	2.4678e-12	0.204002	0.362506	0.283254	0.319122	9	1.71375e-11
		EA	CEQ Classroom satisfaction (S)	Overall (E&M) Ach 9	0	de	-0.00104809	0.00320329	-0.327193	0.743522	-0.00732642	0.00523024	-0.00104809	-0.00096001	9	0.791336
		EA	CEQ Classroom satisfaction (S)	Overall (E&M) Ach 9	0	totalwith	0.109931	0.0384936	2.85582	0.00429261	0.0344846	0.185377	0.109931	0.100692	9	0.0102979
		EA	CEQ Educational opportunity (P)	Overall (E&M) Ach 9	1	e	0.526625	0.0690718	7.62431	2.44249e-14	0.391247	0.662004	0.526625	0.257736	9	2.41202e-13
		EA	CEQ Educational opportunity (P)	Overall (E&M) Ach 9	1	f	0.111435	0.0372307	2.99308	0.00276174	0.0384638	0.184405	0.111435	0.100317	9	0.00690435
		EA	CEQ Educational opportunity (P)	Overall (E&M) Ach 9	1	d	0.0269427	0.019134	1.4081	0.1591	-0.0105593	0.0644448	0.0269427	0.0495588	9	0.233681
		EA	CEQ Educational opportunity (P)	Overall (E&M) Ach 9	2	b	0.0583781	0.0285062	2.04791	0.0405688	0.002507	0.114249	0.0583781	0.0786063	9	0.0732429
		EA	CEQ Educational opportunity (P)	Overall (E&M) Ach 9	2	c	0.271301	0.0396018	6.85072	7.34768e-12	0.193683	0.348919	0.271301	0.311047	9	4.76796e-11
		EA	CEQ Educational opportunity (P)	Overall (E&M) Ach 9	2	a	0.138042	0.0420317	3.28423	0.00102263	0.055661	0.220422	0.138042	0.117538	9	0.00284064
		EA	CEQ Educational opportunity (P)	Overall (E&M) Ach 9	0	ab	0.00805861	0.00453154	1.77834	0.0753487	-0.000823055	0.0169403	0.00805861	0.0092392	9	0.125405
		EA	CEQ Educational opportunity (P)	Overall (E&M) Ach 9	0	totalbw	0.27936	0.0394546	7.08054	1.43596e-12	0.20203	0.356689	0.27936	0.320286	9	1.04135e-11
		EA	CEQ Educational opportunity (P)	Overall (E&M) Ach 9	0	de	0.0141887	0.0102548	1.38361	0.166476	-0.00591036	0.0342878	0.0141887	0.0127731	9	0.242789
		EA	CEQ Educational opportunity (P)	Overall (E&M) Ach 9	0	totalwith	0.125623	0.0384943	3.26342	0.00110075	0.0501758	0.201071	0.125623	0.11309	9	0.00303704
		EA	CEQ Educational opportunity (S)	Overall (E&M) Ach 9	1	e	0.0265843	0.027212	0.976932	0.328603	-0.0267503	0.0799189	0.0265843	0.0342302	9	0.417678
		EA	CEQ Educational opportunity (S)	Overall (E&M) Ach 9	1	f	0.103979	0.0388085	2.67928	0.00737811	0.0279155	0.180042	0.103979	0.0951128	9	0.0165938
		EA	CEQ Educational opportunity (S)	Overall (E&M) Ach 9	1	d	0.0736856	0.0497938	1.47982	0.138922	-0.0239084	0.17128	0.0736856	0.0523473	9	0.209088
		EA	CEQ Educational opportunity (S)	Overall (E&M) Ach 9	2	b	0.211739	0.200439	1.05637	0.290797	-0.181115	0.604592	0.211739	0.106177	9	0.380415
		EA	CEQ Educational opportunity (S)	Overall (E&M) Ach 9	2	c	0.288931	0.0431451	6.69672	2.13149e-11	0.204368	0.373494	0.288931	0.32636	9	1.31659e-10
		EA	CEQ Educational opportunity (S)	Overall (E&M) Ach 9	2	a	-0.0540123	0.0391074	-1.38113	0.16724	-0.130661	0.0226368	-0.0540123	-0.121665	9	0.243678
		EA	CEQ Educational opportunity (S)	Overall (E&M) Ach 9	0	ab	-0.0114365	0.0142182	-0.804355	0.421192	-0.0393037	0.0164307	-0.0114365	-0.012918	9	0.508815
		EA	CEQ Educational opportunity (S)	Overall (E&M) Ach 9	0	totalbw	0.277494	0.0405726	6.83945	7.94964e-12	0.197974	0.357015	0.277494	0.313442	9	5.12358e-11
		EA	CEQ Educational opportunity (S)	Overall (E&M) Ach 9	0	de	0.00195888	0.00241137	0.81235	0.416591	-0.00276733	0.00668509	0.00195888	0.00179186	9	0.504026
		EA	CEQ Educational opportunity (S)	Overall (E&M) Ach 9	0	totalwith	0.105938	0.0387656	2.73277	0.00628035	0.0299584	0.181917	0.105938	0.0969047	9	0.0143629
		EA	CEQ Adventures: enjoyment of learning (P)	Overall (E&M) Ach 9	1	e	0.339017	0.031481	10.7689	0	0.277316	0.400719	0.339017	0.351458	9	0
		EA	CEQ Adventures: enjoyment of learning (P)	Overall (E&M) Ach 9	1	f	0.0819997	0.0362607	2.26139	0.0237349	0.01093	0.153069	0.0819997	0.0738567	9	0.0464336
		EA	CEQ Adventures: enjoyment of learning (P)	Overall (E&M) Ach 9	1	d	0.138245	0.0399388	3.46142	0.00053733	0.0599664	0.216524	0.138245	0.120109	9	0.00158529
		EA	CEQ Adventures: enjoyment of learning (P)	Overall (E&M) Ach 9	2	b	0.110787	0.0495155	2.23742	0.0252589	0.0137384	0.207836	0.110787	0.112551	9	0.0491116
		EA	CEQ Adventures: enjoyment of learning (P)	Overall (E&M) Ach 9	2	c	0.276073	0.038713	7.13127	9.94538e-13	0.200197	0.351949	0.276073	0.316285	9	7.46296e-12
		EA	CEQ Adventures: enjoyment of learning (P)	Overall (E&M) Ach 9	2	a	0.0178111	0.0417654	0.426457	0.669775	-0.0640475	0.0996698	0.0178111	0.0200857	9	0.729184
		EA	CEQ Adventures: enjoyment of learning (P)	Overall (E&M) Ach 9	0	ab	0.00197324	0.00466405	0.423075	0.672241	-0.00716813	0.0111146	0.00197324	0.00226066	9	0.730362
		EA	CEQ Adventures: enjoyment of learning (P)	Overall (E&M) Ach 9	0	totalbw	0.278046	0.0395236	7.03493	1.99352e-12	0.200581	0.355511	0.278046	0.318545	9	1.40701e-11
		EA	CEQ Adventures: enjoyment of learning (P)	Overall (E&M) Ach 9	0	de	0.0468675	0.0142483	3.28934	0.00100421	0.0189414	0.0747935	0.0468675	0.0422132	9	0.00279929
		EA	CEQ Adventures: enjoyment of learning (P)	Overall (E&M) Ach 9	0	totalwith	0.128867	0.0384422	3.35223	0.000801621	0.0535219	0.204212	0.128867	0.11607	9	0.00228143
		EA	CEQ Adventures: enjoyment of learning (S)	Overall (E&M) Ach 9	1	e	0.100637	0.028384	3.54556	0.00039178	0.0450055	0.156269	0.100637	0.124413	9	0.00118759
		EA	CEQ Adventures: enjoyment of learning (S)	Overall (E&M) Ach 9	1	f	0.0987525	0.0384099	2.57102	0.01014	0.0234705	0.174035	0.0987525	0.0904009	9	0.0220033
		EA	CEQ Adventures: enjoyment of learning (S)	Overall (E&M) Ach 9	1	d	0.0959541	0.0480284	1.99786	0.0457316	0.0018202	0.190088	0.0959541	0.0710527	9	0.0809937
		EA	CEQ Adventures: enjoyment of learning (S)	Overall (E&M) Ach 9	2	b	0.00243837	0.0921571	0.0264588	0.978891	-0.178186	0.183063	0.00243837	0.0018425	9	0.982424
		EA	CEQ Adventures: enjoyment of learning (S)	Overall (E&M) Ach 9	2	c	0.279962	0.0419206	6.67838	2.41602e-11	0.197799	0.362125	0.279962	0.317373	9	1.47318e-10
		EA	CEQ Adventures: enjoyment of learning (S)	Overall (E&M) Ach 9	2	a	-0.0971954	0.0418306	-2.32355	0.0201497	-0.179182	-0.015209	-0.0971954	-0.145817	9	0.0403163
		EA	CEQ Adventures: enjoyment of learning (S)	Overall (E&M) Ach 9	0	ab	-0.000236998	0.0089643	-0.026438	0.978908	-0.0178067	0.0173327	-0.000236998	-0.000268668	9	0.982424
		EA	CEQ Adventures: enjoyment of learning (S)	Overall (E&M) Ach 9	0	totalbw	0.279725	0.0403599	6.93075	4.18598e-12	0.200621	0.358829	0.279725	0.317104	9	2.82034e-11
		EA	CEQ Adventures: enjoyment of learning (S)	Overall (E&M) Ach 9	0	de	0.00965654	0.00556669	1.7347	0.0827937	-0.00125397	0.0205671	0.00965654	0.00883988	9	0.135986
		EA	CEQ Adventures: enjoyment of learning (S)	Overall (E&M) Ach 9	0	totalwith	0.108409	0.0385934	2.809	0.00496952	0.0327673	0.184051	0.108409	0.0992407	9	0.0116454
		Cog	Academic perceived ability (P)	English Ach 9	1	e	0.565098	0.0288381	19.5955	0	0.508576	0.62162	0.565098	0.562384	9	0
		Cog	Academic perceived ability (P)	English Ach 9	1	f	0.0348506	0.0294253	1.18438	0.236264	-0.0228219	0.0925231	0.0348506	0.0339388	9	0.322117
		Cog	Academic perceived ability (P)	English Ach 9	1	d	0.174343	0.0345356	5.0482	4.45993e-07	0.106654	0.242031	0.174343	0.1706	9	1.82469e-06
		Cog	Academic perceived ability (P)	English Ach 9	2	b	0.480229	0.0465653	10.313	0	0.388963	0.571495	0.480229	0.463027	9	0
		Cog	Academic perceived ability (P)	English Ach 9	2	c	0.213922	0.040658	5.2615	1.42885e-07	0.134234	0.29361	0.213922	0.223344	9	6.11446e-07
		Cog	Academic perceived ability (P)	English Ach 9	2	a	0.190213	0.0456185	4.16965	3.05064e-05	0.100803	0.279624	0.190213	0.205969	9	0.00010577
		Cog	Academic perceived ability (P)	English Ach 9	0	ab	0.0913459	0.0228631	3.99534	6.46011e-05	0.046535	0.136157	0.0913459	0.0953692	9	0.000219026
		Cog	Academic perceived ability (P)	English Ach 9	0	totalbw	0.305268	0.0461194	6.61908	3.61453e-11	0.214876	0.39566	0.305268	0.318714	9	2.15691e-10
		Cog	Academic perceived ability (P)	English Ach 9	0	de	0.0985206	0.0201558	4.88795	1.0189e-06	0.059016	0.138025	0.0985206	0.0959429	9	4.01976e-06
		Cog	Academic perceived ability (P)	English Ach 9	0	totalwith	0.133371	0.0349182	3.81953	0.000133705	0.0649328	0.20181	0.133371	0.129882	9	0.000440735
		Cog	Academic perceived ability (T)	English Ach 9	1	e	0.725162	0.0236899	30.6106	0	0.678731	0.771594	0.725162	0.731655	9	0
		Cog	Academic perceived ability (T)	English Ach 9	1	f	-0.0195985	0.0251206	-0.780174	0.435289	-0.068834	0.0296371	-0.0195985	-0.0187074	9	0.523183
		Cog	Academic perceived ability (T)	English Ach 9	1	d	0.208245	0.0354683	5.8713	4.32399e-09	0.138728	0.277761	0.208245	0.197013	9	2.03558e-08
		Cog	Academic perceived ability (T)	English Ach 9	2	b	0.768469	0.0359573	21.3717	0	0.697994	0.838944	0.768469	0.77782	9	0
		Cog	Academic perceived ability (T)	English Ach 9	2	c	0.0635575	0.0331908	1.91492	0.0555032	-0.00149517	0.12861	0.0635575	0.0667535	9	0.0961138
		Cog	Academic perceived ability (T)	English Ach 9	2	a	0.303433	0.0465514	6.51824	7.1136e-11	0.212194	0.394672	0.303433	0.31486	9	4.04182e-10
		Cog	Academic perceived ability (T)	English Ach 9	0	ab	0.233179	0.0367492	6.34514	2.22224e-10	0.161152	0.305206	0.233179	0.244905	9	1.17677e-09
		Cog	Academic perceived ability (T)	English Ach 9	0	totalbw	0.296737	0.0466006	6.36765	1.91945e-10	0.205401	0.388072	0.296737	0.311658	9	1.02789e-09
		Cog	Academic perceived ability (T)	English Ach 9	0	de	0.151011	0.0261979	5.76426	8.20154e-09	0.0996645	0.202358	0.151011	0.144145	9	3.79701e-08
		Cog	Academic perceived ability (T)	English Ach 9	0	totalwith	0.131413	0.0356659	3.68455	0.000229103	0.061509	0.201317	0.131413	0.125438	9	0.000728893
		Cog	Academic self-perceived ability (S)	English Ach 9	1	e	0.206423	0.0272223	7.58287	3.37508e-14	0.153068	0.259778	0.206423	0.25349	9	3.25185e-13
		Cog	Academic self-perceived ability (S)	English Ach 9	1	f	0.110786	0.0341736	3.24186	0.00118752	0.043807	0.177765	0.110786	0.108188	9	0.00324739
		Cog	Academic self-perceived ability (S)	English Ach 9	1	d	0.100564	0.0434568	2.31411	0.0206619	0.0153899	0.185737	0.100564	0.079971	9	0.0412198
		Cog	Academic self-perceived ability (S)	English Ach 9	2	b	0.614329	0.126118	4.87105	1.11009e-06	0.367141	0.861516	0.614329	0.402878	9	4.36499e-06
		Cog	Academic self-perceived ability (S)	English Ach 9	2	c	0.236237	0.0483534	4.88563	1.03097e-06	0.141466	0.331008	0.236237	0.246029	9	4.06063e-06
		Cog	Academic self-perceived ability (S)	English Ach 9	2	a	0.104934	0.046001	2.28112	0.0225413	0.0147735	0.195094	0.104934	0.166641	9	0.0444095
		Cog	Academic self-perceived ability (S)	English Ach 9	0	ab	0.0644638	0.0302465	2.13128	0.0330657	0.00518184	0.123746	0.0644638	0.0671357	9	0.0615447
		Cog	Academic self-perceived ability (S)	English Ach 9	0	totalbw	0.300701	0.0465121	6.46501	1.01293e-10	0.209539	0.391863	0.300701	0.313164	9	5.64057e-10
		Cog	Academic self-perceived ability (S)	English Ach 9	0	de	0.0207587	0.00938325	2.21231	0.0269451	0.00236784	0.0391495	0.0207587	0.0202719	9	0.0517966
		Cog	Academic self-perceived ability (S)	English Ach 9	0	totalwith	0.131545	0.0351511	3.74227	0.000182367	0.0626499	0.200439	0.131545	0.12846	9	0.000591292
		Cog	Academic interest (P)	English Ach 9	1	e	0.467709	0.0298274	15.6805	0	0.409249	0.52617	0.467709	0.479254	9	0
		Cog	Academic interest (P)	English Ach 9	1	f	0.0375263	0.0316625	1.1852	0.235939	-0.024531	0.0995835	0.0375263	0.036201	9	0.321766
		Cog	Academic interest (P)	English Ach 9	1	d	0.194241	0.0358458	5.41879	6.00034e-08	0.123984	0.264497	0.194241	0.182867	9	2.64393e-07
		Cog	Academic interest (P)	English Ach 9	2	b	0.178243	0.0485127	3.67415	0.000238638	0.0831601	0.273327	0.178243	0.18219	9	0.000756192
		Cog	Academic interest (P)	English Ach 9	2	c	0.286472	0.0442827	6.46915	9.85549e-11	0.199679	0.373264	0.286472	0.301867	9	5.50101e-10
		Cog	Academic interest (P)	English Ach 9	2	a	0.0934984	0.0481496	1.94183	0.0521572	-0.00087296	0.18787	0.0934984	0.096389	9	0.0910499
		Cog	Academic interest (P)	English Ach 9	0	ab	0.0166655	0.00934916	1.78256	0.0746575	-0.00165855	0.0349895	0.0166655	0.0175611	9	0.124604
		Cog	Academic interest (P)	English Ach 9	0	totalbw	0.303137	0.0461921	6.56253	5.29019e-11	0.212602	0.393672	0.303137	0.319428	9	3.07835e-10
		Cog	Academic interest (P)	English Ach 9	0	de	0.0908482	0.0177416	5.12063	3.04514e-07	0.0560753	0.125621	0.0908482	0.0876399	9	1.27216e-06
		Cog	Academic interest (P)	English Ach 9	0	totalwith	0.128375	0.0352846	3.63826	0.000274489	0.0592179	0.197531	0.128375	0.123841	9	0.000857213
		Cog	Academic interest (T)	English Ach 9	1	e	0.469549	0.0265325	17.6971	0	0.417546	0.521551	0.469549	0.517116	9	0
		Cog	Academic interest (T)	English Ach 9	1	f	0.056235	0.0309148	1.81903	0.0689068	-0.00435693	0.116827	0.056235	0.0536124	9	0.116025
		Cog	Academic interest (T)	English Ach 9	1	d	0.177884	0.038987	4.56264	5.05154e-06	0.10147	0.254297	0.177884	0.153988	9	1.89383e-05
		Cog	Academic interest (T)	English Ach 9	2	b	0.736721	0.0563122	13.0828	0	0.626351	0.847091	0.736721	0.661542	9	0
		Cog	Academic interest (T)	English Ach 9	2	c	0.10618	0.0407037	2.60862	0.00909086	0.0264026	0.185958	0.10618	0.111775	9	0.0199453
		Cog	Academic interest (T)	English Ach 9	2	a	0.246628	0.0458725	5.37637	7.60017e-08	0.156719	0.336536	0.246628	0.289126	9	3.3242e-07
		Cog	Academic interest (T)	English Ach 9	0	ab	0.181696	0.0359498	5.05415	4.32307e-07	0.111235	0.252156	0.181696	0.191269	9	1.77481e-06
		Cog	Academic interest (T)	English Ach 9	0	totalbw	0.287876	0.0461192	6.242	4.32019e-10	0.197484	0.378268	0.287876	0.303044	9	2.1971e-09
		Cog	Academic interest (T)	English Ach 9	0	de	0.0835251	0.0189099	4.417	1.00079e-05	0.0464623	0.120588	0.0835251	0.0796298	9	3.67085e-05
		Cog	Academic interest (T)	English Ach 9	0	totalwith	0.13976	0.0358385	3.89971	9.63063e-05	0.0695178	0.210002	0.13976	0.133242	9	0.000322151
		Cog	Academic interest (S)	English Ach 9	1	e	0.141164	0.0282652	4.99428	5.90561e-07	0.0857655	0.196563	0.141164	0.169681	9	2.37751e-06
		Cog	Academic interest (S)	English Ach 9	1	f	0.126728	0.0352433	3.59579	0.000323405	0.057652	0.195803	0.126728	0.122644	9	0.000995576
		Cog	Academic interest (S)	English Ach 9	1	d	0.0488005	0.0430941	1.13242	0.25746	-0.0356625	0.133263	0.0488005	0.0392905	9	0.345364
		Cog	Academic interest (S)	English Ach 9	2	b	0.061511	0.0960743	0.640244	0.522014	-0.126791	0.249813	0.061511	0.0449238	9	0.603007
		Cog	Academic interest (S)	English Ach 9	2	c	0.281535	0.0472796	5.95467	2.60592e-09	0.188868	0.374201	0.281535	0.296307	9	1.24722e-08
		Cog	Academic interest (S)	English Ach 9	2	a	0.0928665	0.0466244	1.9918	0.0463931	0.00148432	0.184249	0.0928665	0.133828	9	0.0820428
		Cog	Academic interest (S)	English Ach 9	0	ab	0.00571231	0.00913954	0.625011	0.531964	-0.0122009	0.0236255	0.00571231	0.00601205	9	0.610492
		Cog	Academic interest (S)	English Ach 9	0	totalbw	0.287247	0.0464645	6.18208	6.32634e-10	0.196178	0.378316	0.287247	0.302319	9	3.15321e-09
		Cog	Academic interest (S)	English Ach 9	0	de	0.00688888	0.00623733	1.10446	0.269394	-0.00533607	0.0191138	0.00688888	0.00666687	9	0.358437
		Cog	Academic interest (S)	English Ach 9	0	totalwith	0.133617	0.0357432	3.73823	0.00018532	0.063561	0.203672	0.133617	0.12931	9	0.000600047
		Cog	CEQ Classroom satisfaction (P)	English Ach 9	1	e	0.234369	0.0427832	5.47806	4.30006e-08	0.150516	0.318223	0.234369	0.184086	9	1.9089e-07
		Cog	CEQ Classroom satisfaction (P)	English Ach 9	1	f	0.123119	0.0345042	3.56824	0.000359391	0.0554923	0.190746	0.123119	0.11912	9	0.00109782
		Cog	CEQ Classroom satisfaction (P)	English Ach 9	1	d	0.0265428	0.0279085	0.951067	0.34157	-0.0281568	0.0812424	0.0265428	0.0326952	9	0.430132
		Cog	CEQ Classroom satisfaction (P)	English Ach 9	2	b	0.112508	0.0372358	3.0215	0.00251525	0.0395271	0.185489	0.112508	0.130357	9	0.00635037
		Cog	CEQ Classroom satisfaction (P)	English Ach 9	2	c	0.290963	0.0458313	6.34856	2.17339e-10	0.201135	0.380791	0.290963	0.305314	9	1.1523e-09
		Cog	CEQ Classroom satisfaction (P)	English Ach 9	2	a	0.0758169	0.0472943	1.60309	0.108916	-0.0168783	0.168512	0.0758169	0.068663	9	0.170799
		Cog	CEQ Classroom satisfaction (P)	English Ach 9	0	ab	0.00852999	0.00583469	1.46194	0.143756	-0.00290579	0.0199658	0.00852999	0.0089507	9	0.215476
		Cog	CEQ Classroom satisfaction (P)	English Ach 9	0	totalbw	0.299493	0.0461862	6.48447	8.90414e-11	0.20897	0.390016	0.299493	0.314264	9	4.99937e-10
		Cog	CEQ Classroom satisfaction (P)	English Ach 9	0	de	0.00622082	0.00663704	0.937288	0.34861	-0.00678754	0.0192292	0.00622082	0.00601874	9	0.437294
		Cog	CEQ Classroom satisfaction (P)	English Ach 9	0	totalwith	0.12934	0.0350877	3.6862	0.000227627	0.0605696	0.198111	0.12934	0.125139	9	0.000724683
		Cog	CEQ Classroom satisfaction (T)	English Ach 9	1	e	0.22186	0.0281926	7.86945	3.55271e-15	0.166604	0.277117	0.22186	0.257389	9	3.8794e-14
		Cog	CEQ Classroom satisfaction (T)	English Ach 9	1	f	0.119733	0.0344428	3.4763	0.000508378	0.0522269	0.18724	0.119733	0.114247	9	0.0015074
		Cog	CEQ Classroom satisfaction (T)	English Ach 9	1	d	0.0278121	0.0413835	0.672056	0.501548	-0.0532982	0.108922	0.0278121	0.0228744	9	0.583624
		Cog	CEQ Classroom satisfaction (T)	English Ach 9	2	b	0.319083	0.0694136	4.59684	4.2894e-06	0.183035	0.455131	0.319083	0.273053	9	1.61832e-05
		Cog	CEQ Classroom satisfaction (T)	English Ach 9	2	c	0.286924	0.0449971	6.3765	1.81178e-10	0.198731	0.375116	0.286924	0.30176	9	9.74629e-10
		Cog	CEQ Classroom satisfaction (T)	English Ach 9	2	a	0.0503582	0.0481382	1.04612	0.295507	-0.043991	0.144707	0.0503582	0.0618904	9	0.385208
		Cog	CEQ Classroom satisfaction (T)	English Ach 9	0	ab	0.0160685	0.0154688	1.03877	0.298914	-0.0142499	0.0463868	0.0160685	0.0168993	9	0.388891
		Cog	CEQ Classroom satisfaction (T)	English Ach 9	0	totalbw	0.302992	0.046525	6.51247	7.39266e-11	0.211805	0.39418	0.302992	0.318659	9	4.19536e-10
		Cog	CEQ Classroom satisfaction (T)	English Ach 9	0	de	0.00617039	0.00921636	0.669503	0.503175	-0.0118934	0.0242341	0.00617039	0.00588763	9	0.584973
		Cog	CEQ Classroom satisfaction (T)	English Ach 9	0	totalwith	0.125904	0.0356904	3.52766	0.000419245	0.0559519	0.195856	0.125904	0.120134	9	0.00126359
		Cog	CEQ Classroom satisfaction (S)	English Ach 9	1	e	0.0604513	0.028645	2.11036	0.0348275	0.00430804	0.116595	0.0604513	0.0727188	9	0.0643199
		Cog	CEQ Classroom satisfaction (S)	English Ach 9	1	f	0.133543	0.0356275	3.74831	0.000178032	0.0637142	0.203371	0.133543	0.129313	9	0.000578027
		Cog	CEQ Classroom satisfaction (S)	English Ach 9	1	d	-0.043598	0.0431151	-1.0112	0.311921	-0.128102	0.0409061	-0.043598	-0.0350952	9	0.402069
		Cog	CEQ Classroom satisfaction (S)	English Ach 9	2	b	-0.146932	0.092752	-1.58414	0.113163	-0.328722	0.0348588	-0.146932	-0.11017	9	0.176291
		Cog	CEQ Classroom satisfaction (S)	English Ach 9	2	c	0.293951	0.0468608	6.27286	3.54471e-10	0.202106	0.385796	0.293951	0.308972	9	1.83614e-09
		Cog	CEQ Classroom satisfaction (S)	English Ach 9	2	a	-0.019304	0.0472827	-0.408269	0.683077	-0.111976	0.0733683	-0.019304	-0.0270612	9	0.739092
		Cog	CEQ Classroom satisfaction (S)	English Ach 9	0	ab	0.00283637	0.00701335	0.404425	0.6859	-0.0109095	0.0165823	0.00283637	0.00298132	9	0.74164
		Cog	CEQ Classroom satisfaction (S)	English Ach 9	0	totalbw	0.296787	0.0464835	6.3848	1.71627e-10	0.205681	0.387893	0.296787	0.311954	9	9.26394e-10
		Cog	CEQ Classroom satisfaction (S)	English Ach 9	0	de	-0.00263555	0.00288982	-0.912013	0.361762	-0.0082995	0.00302839	-0.00263555	-0.00255208	9	0.449012
		Cog	CEQ Classroom satisfaction (S)	English Ach 9	0	totalwith	0.130907	0.0356606	3.67092	0.000241679	0.0610137	0.200801	0.130907	0.126761	9	0.000764808
		Cog	CEQ Educational opportunity (P)	English Ach 9	1	e	0.457573	0.0689145	6.63972	3.14269e-11	0.322503	0.592643	0.457573	0.222649	9	1.88482e-10
		Cog	CEQ Educational opportunity (P)	English Ach 9	1	f	0.118821	0.0344158	3.45251	0.000555406	0.051367	0.186274	0.118821	0.114412	9	0.00163456
		Cog	CEQ Educational opportunity (P)	English Ach 9	1	d	0.0137385	0.0174747	0.786195	0.431753	-0.0205112	0.0479882	0.0137385	0.0271869	9	0.520382
		Cog	CEQ Educational opportunity (P)	English Ach 9	2	b	0.0815662	0.0283416	2.87796	0.0040025	0.0260176	0.137115	0.0815662	0.109785	9	0.00966541
		Cog	CEQ Educational opportunity (P)	English Ach 9	2	c	0.292	0.0457833	6.37786	1.79577e-10	0.202266	0.381733	0.292	0.307011	9	9.67111e-10
		Cog	CEQ Educational opportunity (P)	English Ach 9	2	a	0.1064	0.0482955	2.2031	0.0275876	0.0117425	0.201058	0.1064	0.0831153	9	0.0528391
		Cog	CEQ Educational opportunity (P)	English Ach 9	0	ab	0.00867864	0.00479226	1.81097	0.0701454	-0.000714015	0.0180713	0.00867864	0.00912479	9	0.117902
		Cog	CEQ Educational opportunity (P)	English Ach 9	0	totalbw	0.300678	0.0459175	6.54823	5.82228e-11	0.210682	0.390675	0.300678	0.316135	9	3.35629e-10
		Cog	CEQ Educational opportunity (P)	English Ach 9	0	de	0.00628637	0.00804938	0.780976	0.434817	-0.00949012	0.0220629	0.00628637	0.00605314	9	0.522749
		Cog	CEQ Educational opportunity (P)	English Ach 9	0	totalwith	0.125107	0.0353014	3.54397	0.000394156	0.0559176	0.194297	0.125107	0.120466	9	0.00119403
		Cog	CEQ Educational opportunity (S)	English Ach 9	1	e	0.0290108	0.0274086	1.05846	0.289847	-0.024709	0.0827306	0.0290108	0.0364124	9	0.37959
		Cog	CEQ Educational opportunity (S)	English Ach 9	1	f	0.126424	0.0358699	3.52451	0.000424265	0.0561202	0.196728	0.126424	0.122404	9	0.0012771
		Cog	CEQ Educational opportunity (S)	English Ach 9	1	d	0.0373722	0.0449168	0.83203	0.405392	-0.0506632	0.125408	0.0373722	0.0288288	9	0.492358
		Cog	CEQ Educational opportunity (S)	English Ach 9	2	b	0.24268	0.194374	1.24852	0.211839	-0.138285	0.623646	0.24268	0.12433	9	0.294394
		Cog	CEQ Educational opportunity (S)	English Ach 9	2	c	0.301534	0.0481946	6.25659	3.93476e-10	0.207074	0.395994	0.301534	0.318346	9	2.01402e-09
		Cog	CEQ Educational opportunity (S)	English Ach 9	2	a	-0.039988	0.0446259	-0.896072	0.370214	-0.127453	0.0474771	-0.039988	-0.0824045	9	0.457471
		Cog	CEQ Educational opportunity (S)	English Ach 9	0	ab	-0.0097043	0.0139533	-0.695485	0.486751	-0.0370522	0.0176436	-0.0097043	-0.0102454	9	0.568495
		Cog	CEQ Educational opportunity (S)	English Ach 9	0	totalbw	0.29183	0.0465491	6.26929	3.62697e-10	0.200595	0.383064	0.29183	0.308101	9	1.87262e-09
		Cog	CEQ Educational opportunity (S)	English Ach 9	0	de	0.0010842	0.00165846	0.653737	0.513282	-0.00216633	0.00433472	0.0010842	0.00104973	9	0.594076
		Cog	CEQ Educational opportunity (S)	English Ach 9	0	totalwith	0.127508	0.0358665	3.55507	0.000377878	0.057211	0.197805	0.127508	0.123454	9	0.00114912
		Cog	CEQ Adventures: enjoyment of learning (P)	English Ach 9	1	e	0.303171	0.0319681	9.48353	0	0.240514	0.365827	0.303171	0.308421	9	0
		Cog	CEQ Adventures: enjoyment of learning (P)	English Ach 9	1	f	0.0984002	0.0335588	2.93217	0.003366	0.0326261	0.164174	0.0984002	0.0951288	9	0.00826845
		Cog	CEQ Adventures: enjoyment of learning (P)	English Ach 9	1	d	0.101212	0.0359056	2.81884	0.00481975	0.0308384	0.171586	0.101212	0.0961815	9	0.0113504
		Cog	CEQ Adventures: enjoyment of learning (P)	English Ach 9	2	b	0.11486	0.0491168	2.33851	0.0193609	0.0185929	0.211127	0.11486	0.117361	9	0.0390671
		Cog	CEQ Adventures: enjoyment of learning (P)	English Ach 9	2	c	0.290944	0.0455171	6.39198	1.63756e-10	0.201732	0.380156	0.290944	0.305108	9	8.87946e-10
		Cog	CEQ Adventures: enjoyment of learning (P)	English Ach 9	2	a	0.07619	0.0483252	1.57661	0.114885	-0.0185257	0.170906	0.07619	0.0781962	9	0.178452
		Cog	CEQ Adventures: enjoyment of learning (P)	English Ach 9	0	ab	0.00875118	0.00643087	1.36081	0.173575	-0.0038531	0.0213555	0.00875118	0.00917721	9	0.25106
		Cog	CEQ Adventures: enjoyment of learning (P)	English Ach 9	0	totalbw	0.299696	0.0462237	6.4836	8.95624e-11	0.209099	0.390292	0.299696	0.314286	9	5.02268e-10
		Cog	CEQ Adventures: enjoyment of learning (P)	English Ach 9	0	de	0.0306845	0.0113587	2.70142	0.00690433	0.00842198	0.0529471	0.0306845	0.0296644	9	0.0156467
		Cog	CEQ Adventures: enjoyment of learning (P)	English Ach 9	0	totalwith	0.129085	0.0351265	3.67485	0.000237985	0.0602381	0.197931	0.129085	0.124793	9	0.000754624
		Cog	CEQ Adventures: enjoyment of learning (S)	English Ach 9	1	e	0.0948235	0.0286974	3.30425	0.000952298	0.0385776	0.151069	0.0948235	0.114346	9	0.00266711
		Cog	CEQ Adventures: enjoyment of learning (S)	English Ach 9	1	f	0.121524	0.0355337	3.41996	0.000626313	0.051879	0.191169	0.121524	0.117964	9	0.00182964
		Cog	CEQ Adventures: enjoyment of learning (S)	English Ach 9	1	d	0.100038	0.0432661	2.31217	0.0207684	0.0152385	0.184838	0.100038	0.0805281	9	0.0414147
		Cog	CEQ Adventures: enjoyment of learning (S)	English Ach 9	2	b	-0.0219022	0.0890538	-0.245943	0.805726	-0.196444	0.15264	-0.0219022	-0.0168747	9	0.842439
		Cog	CEQ Adventures: enjoyment of learning (S)	English Ach 9	2	c	0.290781	0.0472289	6.15684	7.42092e-10	0.198214	0.383348	0.290781	0.306148	9	3.67948e-09
		Cog	CEQ Adventures: enjoyment of learning (S)	English Ach 9	2	a	-0.0521858	0.0481984	-1.08273	0.278929	-0.146653	0.0422813	-0.0521858	-0.0713134	9	0.36844
		Cog	CEQ Adventures: enjoyment of learning (S)	English Ach 9	0	ab	0.00114298	0.00468353	0.244043	0.807197	-0.00803657	0.0103225	0.00114298	0.00120339	9	0.843076
		Cog	CEQ Adventures: enjoyment of learning (S)	English Ach 9	0	totalbw	0.291924	0.0466569	6.25682	3.92912e-10	0.200478	0.38337	0.291924	0.307352	9	2.0133e-09
		Cog	CEQ Adventures: enjoyment of learning (S)	English Ach 9	0	de	0.00948599	0.00500829	1.89406	0.0582176	-0.000330087	0.0193021	0.00948599	0.00920809	9	0.100157
		Cog	CEQ Adventures: enjoyment of learning (S)	English Ach 9	0	totalwith	0.13101	0.0356289	3.67706	0.000235935	0.0611784	0.200841	0.13101	0.127172	9	0.000748626
		Cog	Academic perceived ability (P)	Math Ach 9	1	e	0.605746	0.0295436	20.5034	0	0.547841	0.66365	0.605746	0.580762	9	0
		Cog	Academic perceived ability (P)	Math Ach 9	1	f	-0.000252581	0.0300702	-0.0083997	0.993298	-0.0591891	0.058684	-0.000252581	-0.000237674	9	0.993716
		Cog	Academic perceived ability (P)	Math Ach 9	1	d	0.151459	0.034647	4.3715	1.23396e-05	0.0835524	0.219366	0.151459	0.148652	9	4.48113e-05
		Cog	Academic perceived ability (P)	Math Ach 9	2	b	0.413889	0.0481268	8.59997	0	0.319562	0.508216	0.413889	0.422477	9	0
		Cog	Academic perceived ability (P)	Math Ach 9	2	c	0.262278	0.0412456	6.35892	2.03171e-10	0.181438	0.343118	0.262278	0.291969	9	1.0807e-09
		Cog	Academic perceived ability (P)	Math Ach 9	2	a	0.212058	0.045821	4.62797	3.69276e-06	0.12225	0.301865	0.212058	0.231266	9	1.40101e-05
		Cog	Academic perceived ability (P)	Math Ach 9	0	ab	0.0877684	0.020293	4.32506	1.5249e-05	0.0479949	0.127542	0.0877684	0.0977044	9	5.48734e-05
		Cog	Academic perceived ability (P)	Math Ach 9	0	totalbw	0.350046	0.0457243	7.65559	1.93179e-14	0.260428	0.439664	0.350046	0.389674	9	1.94407e-13
		Cog	Academic perceived ability (P)	Math Ach 9	0	de	0.0917457	0.0214658	4.27404	1.91958e-05	0.0496736	0.133818	0.0917457	0.0863312	9	6.85051e-05
		Cog	Academic perceived ability (P)	Math Ach 9	0	totalwith	0.0914932	0.0363692	2.51568	0.0118804	0.0202108	0.162775	0.0914932	0.0860935	9	0.0253285
		Cog	Academic perceived ability (T)	Math Ach 9	1	e	0.761931	0.0243155	31.3352	0	0.714273	0.809588	0.761931	0.74081	9	0
		Cog	Academic perceived ability (T)	Math Ach 9	1	f	-0.0474569	0.0255524	-1.85724	0.0632771	-0.0975386	0.00262485	-0.0474569	-0.0440416	9	0.107884
		Cog	Academic perceived ability (T)	Math Ach 9	1	d	0.179871	0.0354104	5.07961	3.78219e-07	0.110468	0.249274	0.179871	0.171685	9	1.56221e-06
		Cog	Academic perceived ability (T)	Math Ach 9	2	b	0.675878	0.0368112	18.3606	0	0.603729	0.748026	0.675878	0.733681	9	0
		Cog	Academic perceived ability (T)	Math Ach 9	2	c	0.118579	0.0342518	3.46197	0.000536237	0.0514465	0.185711	0.118579	0.132943	9	0.00158402
		Cog	Academic perceived ability (T)	Math Ach 9	2	a	0.328633	0.0465977	7.05255	1.75659e-12	0.237303	0.419963	0.328633	0.339414	9	1.2585e-11
		Cog	Academic perceived ability (T)	Math Ach 9	0	ab	0.222116	0.0324648	6.84174	7.82352e-12	0.158486	0.285746	0.222116	0.249022	9	5.05602e-11
		Cog	Academic perceived ability (T)	Math Ach 9	0	totalbw	0.340695	0.0457723	7.44325	9.81437e-14	0.250983	0.430407	0.340695	0.381965	9	8.7959e-13
		Cog	Academic perceived ability (T)	Math Ach 9	0	de	0.137049	0.0273398	5.0128	5.36423e-07	0.083464	0.190634	0.137049	0.127186	9	2.17593e-06
		Cog	Academic perceived ability (T)	Math Ach 9	0	totalwith	0.0895921	0.0368892	2.42868	0.0151539	0.0172906	0.161894	0.0895921	0.0831446	9	0.0314602
		Cog	Academic self-perceived ability (S)	Math Ach 9	1	e	0.248012	0.0279857	8.86212	0	0.193161	0.302863	0.248012	0.294466	9	0
		Cog	Academic self-perceived ability (S)	Math Ach 9	1	f	0.0691745	0.035024	1.97506	0.0482616	0.00052863	0.13782	0.0691745	0.0653996	9	0.0849992
		Cog	Academic self-perceived ability (S)	Math Ach 9	1	d	0.098511	0.0436395	2.25738	0.0239844	0.012979	0.184043	0.098511	0.0784426	9	0.0468831
		Cog	Academic self-perceived ability (S)	Math Ach 9	2	b	0.426621	0.115654	3.68876	0.000225349	0.199943	0.653299	0.426621	0.299116	9	0.000717913
		Cog	Academic self-perceived ability (S)	Math Ach 9	2	c	0.294981	0.0457874	6.4424	1.17596e-10	0.205239	0.384723	0.294981	0.329498	9	6.51028e-10
		Cog	Academic self-perceived ability (S)	Math Ach 9	2	a	0.109641	0.0463267	2.36669	0.0179477	0.0188425	0.20044	0.109641	0.174676	9	0.036573
		Cog	Academic self-perceived ability (S)	Math Ach 9	0	ab	0.0467751	0.0220427	2.12202	0.033836	0.00357217	0.0899781	0.0467751	0.0522484	9	0.0627082
		Cog	Academic self-perceived ability (S)	Math Ach 9	0	totalbw	0.341756	0.0455961	7.49529	6.61693e-14	0.25239	0.431123	0.341756	0.381746	9	6.05596e-13
		Cog	Academic self-perceived ability (S)	Math Ach 9	0	de	0.0244319	0.0111764	2.18603	0.0288134	0.0025266	0.0463373	0.0244319	0.0230987	9	0.0547674
		Cog	Academic self-perceived ability (S)	Math Ach 9	0	totalwith	0.0936064	0.0364867	2.56549	0.0103029	0.0220938	0.165119	0.0936064	0.0884982	9	0.0223058
		Cog	Academic interest (P)	Math Ach 9	1	e	0.511057	0.0304998	16.7561	0	0.451279	0.570836	0.511057	0.50659	9	0
		Cog	Academic interest (P)	Math Ach 9	1	f	-0.0069236	0.0322338	-0.214793	0.829929	-0.0701007	0.0562535	-0.0069236	-0.00647456	9	0.861863
		Cog	Academic interest (P)	Math Ach 9	1	d	0.180646	0.0360623	5.00928	5.46351e-07	0.109965	0.251327	0.180646	0.170419	9	2.21242e-06
		Cog	Academic interest (P)	Math Ach 9	2	b	0.165319	0.0495643	3.33545	0.000851618	0.0681749	0.262463	0.165319	0.178586	9	0.00240928
		Cog	Academic interest (P)	Math Ach 9	2	c	0.333377	0.0439341	7.58812	3.24185e-14	0.247268	0.419487	0.333377	0.374462	9	3.12984e-13
		Cog	Academic interest (P)	Math Ach 9	2	a	0.102006	0.0485515	2.10099	0.0356417	0.00684713	0.197166	0.102006	0.106065	9	0.0655178
		Cog	Academic interest (P)	Math Ach 9	0	ab	0.0168636	0.00890909	1.89285	0.0583773	-0.000597892	0.0343251	0.0168636	0.0189418	9	0.100379
		Cog	Academic interest (P)	Math Ach 9	0	totalbw	0.350241	0.0458199	7.64387	2.10942e-14	0.260436	0.440046	0.350241	0.393404	9	2.10499e-13
		Cog	Academic interest (P)	Math Ach 9	0	de	0.0923204	0.0192502	4.79581	1.62018e-06	0.0545907	0.13005	0.0923204	0.0863327	9	6.31325e-06
		Cog	Academic interest (P)	Math Ach 9	0	totalwith	0.0853968	0.0366845	2.32787	0.0199189	0.0134965	0.157297	0.0853968	0.0798582	9	0.0399489
		Cog	Academic interest (T)	Math Ach 9	1	e	0.530657	0.0267566	19.8327	0	0.478215	0.583099	0.530657	0.563171	9	0
		Cog	Academic interest (T)	Math Ach 9	1	f	0.0168319	0.0309475	0.543884	0.586522	-0.0438242	0.0774879	0.0168319	0.0155581	9	0.657225
		Cog	Academic interest (T)	Math Ach 9	1	d	0.151854	0.0390171	3.892	9.94225e-05	0.0753823	0.228327	0.151854	0.132259	9	0.000331874
		Cog	Academic interest (T)	Math Ach 9	2	b	0.616578	0.0551034	11.1895	0	0.508577	0.724579	0.616578	0.591183	9	0
		Cog	Academic interest (T)	Math Ach 9	2	c	0.165947	0.0404141	4.10617	4.02269e-05	0.086737	0.245157	0.165947	0.186784	9	0.000138279
		Cog	Academic interest (T)	Math Ach 9	2	a	0.268085	0.045874	5.84393	5.09834e-09	0.178173	0.357996	0.268085	0.314708	9	2.38592e-08
		Cog	Academic interest (T)	Math Ach 9	0	ab	0.165295	0.0307232	5.38014	7.44282e-08	0.105079	0.225511	0.165295	0.18605	9	3.25838e-07
		Cog	Academic interest (T)	Math Ach 9	0	totalbw	0.331242	0.0451547	7.33572	2.2049e-13	0.242741	0.419744	0.331242	0.372833	9	1.82144e-12
		Cog	Academic interest (T)	Math Ach 9	0	de	0.0805827	0.0211145	3.81646	0.000135382	0.039199	0.121966	0.0805827	0.0744843	9	0.000445952
		Cog	Academic interest (T)	Math Ach 9	0	totalwith	0.0974145	0.037076	2.62742	0.00860339	0.0247468	0.170082	0.0974145	0.0900423	9	0.018981
		Cog	Academic interest (S)	Math Ach 9	1	e	0.168095	0.0293008	5.73689	9.64323e-09	0.110667	0.225524	0.168095	0.194835	9	4.4385e-08
		Cog	Academic interest (S)	Math Ach 9	1	f	0.0836564	0.0363709	2.30009	0.0214431	0.0123707	0.154942	0.0836564	0.0784971	9	0.0424572
		Cog	Academic interest (S)	Math Ach 9	1	d	0.0488841	0.042994	1.137	0.255539	-0.0353826	0.133151	0.0488841	0.039574	9	0.342981
		Cog	Academic interest (S)	Math Ach 9	2	b	-0.0435453	0.10109	-0.430759	0.666643	-0.241677	0.154587	-0.0435453	-0.033425	9	0.726441
		Cog	Academic interest (S)	Math Ach 9	2	c	0.336663	0.0471541	7.13964	9.35696e-13	0.244243	0.429083	0.336663	0.38023	9	7.04367e-12
		Cog	Academic interest (S)	Math Ach 9	2	a	0.0919952	0.0464431	1.98081	0.0476121	0.00096835	0.183022	0.0919952	0.135358	9	0.0839486
		Cog	Academic interest (S)	Math Ach 9	0	ab	-0.00400595	0.00977695	-0.409735	0.682	-0.0231684	0.0151565	-0.00400595	-0.00452436	9	0.738096
		Cog	Academic interest (S)	Math Ach 9	0	totalbw	0.332657	0.0455459	7.30377	2.79776e-13	0.243389	0.421925	0.332657	0.375706	9	2.27948e-12
		Cog	Academic interest (S)	Math Ach 9	0	de	0.00821719	0.00736903	1.1151	0.264809	-0.00622585	0.0226602	0.00821719	0.00771041	9	0.353923
		Cog	Academic interest (S)	Math Ach 9	0	totalwith	0.0918736	0.0370581	2.47918	0.0131685	0.0192411	0.164506	0.0918736	0.0862075	9	0.0278746
		Cog	CEQ Classroom satisfaction (P)	Math Ach 9	1	e	0.301061	0.0435466	6.91352	4.72777e-12	0.215711	0.38641	0.301061	0.230968	9	3.14523e-11
		Cog	CEQ Classroom satisfaction (P)	Math Ach 9	1	f	0.088792	0.0354851	2.50223	0.0123414	0.0192424	0.158342	0.088792	0.0832475	9	0.0262289
		Cog	CEQ Classroom satisfaction (P)	Math Ach 9	1	d	0.0164574	0.0281705	0.584206	0.559081	-0.0387558	0.0716706	0.0164574	0.0201123	9	0.634106
		Cog	CEQ Classroom satisfaction (P)	Math Ach 9	2	b	0.0429277	0.0372455	1.15256	0.249091	-0.0300722	0.115927	0.0429277	0.0529825	9	0.336227
		Cog	CEQ Classroom satisfaction (P)	Math Ach 9	2	c	0.335208	0.045862	7.30905	2.69118e-13	0.24532	0.425096	0.335208	0.374444	9	2.20019e-12
		Cog	CEQ Classroom satisfaction (P)	Math Ach 9	2	a	0.0776119	0.0477352	1.62588	0.103974	-0.0159474	0.171171	0.0776119	0.0702435	9	0.164121
		Cog	CEQ Classroom satisfaction (P)	Math Ach 9	0	ab	0.0033317	0.00335237	0.993835	0.320303	-0.00323882	0.00990222	0.0033317	0.00372168	9	0.410313
		Cog	CEQ Classroom satisfaction (P)	Math Ach 9	0	totalbw	0.33854	0.0458667	7.38094	1.57208e-13	0.248642	0.428437	0.33854	0.378166	9	1.33824e-12
		Cog	CEQ Classroom satisfaction (P)	Math Ach 9	0	de	0.00495467	0.00851046	0.582186	0.560441	-0.0117255	0.0216349	0.00495467	0.00464529	9	0.635042
		Cog	CEQ Classroom satisfaction (P)	Math Ach 9	0	totalwith	0.0937466	0.0364206	2.574	0.0100529	0.0223636	0.16513	0.0937466	0.0878928	9	0.0218542
		Cog	CEQ Classroom satisfaction (T)	Math Ach 9	1	e	0.230501	0.029209	7.89144	2.88658e-15	0.173253	0.28775	0.230501	0.259315	9	3.18127e-14
		Cog	CEQ Classroom satisfaction (T)	Math Ach 9	1	f	0.0803513	0.0355003	2.2634	0.0236111	0.010772	0.14993	0.0803513	0.0748608	9	0.0462434
		Cog	CEQ Classroom satisfaction (T)	Math Ach 9	1	d	0.0193318	0.04116	0.469675	0.638587	-0.0613403	0.100004	0.0193318	0.0160096	9	0.704761
		Cog	CEQ Classroom satisfaction (T)	Math Ach 9	2	b	0.152749	0.070626	2.16279	0.0305577	0.0143245	0.291173	0.152749	0.137825	9	0.0574628
		Cog	CEQ Classroom satisfaction (T)	Math Ach 9	2	c	0.337653	0.0455107	7.4192	1.17906e-13	0.248454	0.426853	0.337653	0.375132	9	1.02386e-12
		Cog	CEQ Classroom satisfaction (T)	Math Ach 9	2	a	0.0611777	0.0484208	1.26346	0.206424	-0.0337253	0.156081	0.0611777	0.075328	9	0.289152
		Cog	CEQ Classroom satisfaction (T)	Math Ach 9	0	ab	0.00934483	0.00806271	1.15902	0.246449	-0.0064578	0.0251475	0.00934483	0.0103821	9	0.333323
		Cog	CEQ Classroom satisfaction (T)	Math Ach 9	0	totalbw	0.346998	0.0461386	7.52078	5.44009e-14	0.256568	0.437428	0.346998	0.385514	9	5.07671e-13
		Cog	CEQ Classroom satisfaction (T)	Math Ach 9	0	de	0.00445601	0.00950635	0.46874	0.639256	-0.0141761	0.0230881	0.00445601	0.00415153	9	0.705334
		Cog	CEQ Classroom satisfaction (T)	Math Ach 9	0	totalwith	0.0848073	0.0367343	2.30867	0.0209621	0.0128093	0.156805	0.0848073	0.0790123	9	0.0417659
		Cog	CEQ Classroom satisfaction (S)	Math Ach 9	1	e	0.0696888	0.0293124	2.37745	0.017433	0.0122374	0.12714	0.0696888	0.0819473	9	0.0356618
		Cog	CEQ Classroom satisfaction (S)	Math Ach 9	1	f	0.0958898	0.0365112	2.62631	0.00863152	0.0243292	0.16745	0.0958898	0.090872	9	0.0190342
		Cog	CEQ Classroom satisfaction (S)	Math Ach 9	1	d	-0.0474302	0.0431119	-1.10017	0.27126	-0.131928	0.0370675	-0.0474302	-0.0382244	9	0.360315
		Cog	CEQ Classroom satisfaction (S)	Math Ach 9	2	b	-0.262688	0.0983048	-2.67218	0.00753608	-0.455362	-0.070014	-0.262688	-0.204917	9	0.016917
		Cog	CEQ Classroom satisfaction (S)	Math Ach 9	2	c	0.332854	0.0466165	7.14025	9.31699e-13	0.241487	0.42422	0.332854	0.371325	9	7.02472e-12
		Cog	CEQ Classroom satisfaction (S)	Math Ach 9	2	a	-0.0238893	0.0471501	-0.506664	0.61239	-0.116302	0.0685233	-0.0238893	-0.0341639	9	0.67989
		Cog	CEQ Classroom satisfaction (S)	Math Ach 9	0	ab	0.00627543	0.0122935	0.510465	0.609726	-0.0178195	0.0303703	0.00627543	0.00700075	9	0.67779
		Cog	CEQ Classroom satisfaction (S)	Math Ach 9	0	totalbw	0.339129	0.0455176	7.4505	9.30367e-14	0.249916	0.428342	0.339129	0.378326	9	8.38566e-13
		Cog	CEQ Classroom satisfaction (S)	Math Ach 9	0	de	-0.00330535	0.00331029	-0.998509	0.318033	-0.00979339	0.00318269	-0.00330535	-0.00313239	9	0.408285
		Cog	CEQ Classroom satisfaction (S)	Math Ach 9	0	totalwith	0.0925845	0.0365604	2.53237	0.0113295	0.0209273	0.164242	0.0925845	0.0877396	9	0.0242629
		Cog	CEQ Educational opportunity (P)	Math Ach 9	1	e	0.544903	0.0725703	7.50863	5.973e-14	0.402668	0.687138	0.544903	0.251748	9	5.54136e-13
		Cog	CEQ Educational opportunity (P)	Math Ach 9	1	f	0.0845076	0.0355196	2.37918	0.0173511	0.0148904	0.154125	0.0845076	0.0787684	9	0.035571
		Cog	CEQ Educational opportunity (P)	Math Ach 9	1	d	0.0106995	0.0172185	0.621395	0.53434	-0.0230481	0.044447	0.0106995	0.021586	9	0.612499
		Cog	CEQ Educational opportunity (P)	Math Ach 9	2	b	0.0382755	0.0279259	1.37061	0.170496	-0.0164582	0.0930092	0.0382755	0.0552118	9	0.24736
		Cog	CEQ Educational opportunity (P)	Math Ach 9	2	c	0.334751	0.0457332	7.31964	2.4869e-13	0.245115	0.424386	0.334751	0.374923	9	2.04373e-12
		Cog	CEQ Educational opportunity (P)	Math Ach 9	2	a	0.110198	0.0488777	2.25456	0.0241607	0.0143994	0.205996	0.110198	0.0855624	9	0.0472083
		Cog	CEQ Educational opportunity (P)	Math Ach 9	0	ab	0.00421788	0.0034321	1.22895	0.219091	-0.00250892	0.0109447	0.00421788	0.00472406	9	0.3027
		Cog	CEQ Educational opportunity (P)	Math Ach 9	0	totalbw	0.338968	0.0456212	7.43006	1.0858e-13	0.249553	0.428384	0.338968	0.379647	9	9.551e-13
		Cog	CEQ Educational opportunity (P)	Math Ach 9	0	de	0.00583018	0.0094125	0.619408	0.535648	-0.012618	0.0242783	0.00583018	0.00543423	9	0.613635
		Cog	CEQ Educational opportunity (P)	Math Ach 9	0	totalwith	0.0903378	0.036692	2.46206	0.0138143	0.0184228	0.162253	0.0903378	0.0842026	9	0.0290731
		Cog	CEQ Educational opportunity (S)	Math Ach 9	1	e	0.0191067	0.0282551	0.676223	0.498899	-0.0362722	0.0744857	0.0191067	0.0233339	9	0.581396
		Cog	CEQ Educational opportunity (S)	Math Ach 9	1	f	0.0824351	0.0367328	2.24419	0.0248205	0.0104402	0.15443	0.0824351	0.07824	9	0.0483185
		Cog	CEQ Educational opportunity (S)	Math Ach 9	1	d	0.0397916	0.04469	0.890391	0.373256	-0.0477993	0.127382	0.0397916	0.0309249	9	0.46051
		Cog	CEQ Educational opportunity (S)	Math Ach 9	2	b	0.11599	0.181313	0.639722	0.522353	-0.239378	0.471358	0.11599	0.0641629	9	0.603115
		Cog	CEQ Educational opportunity (S)	Math Ach 9	2	c	0.346641	0.0471932	7.34515	2.05613e-13	0.254144	0.439138	0.346641	0.387964	9	1.71948e-12
		Cog	CEQ Educational opportunity (S)	Math Ach 9	2	a	-0.0529666	0.0447477	-1.18367	0.236543	-0.14067	0.0347373	-0.0529666	-0.107164	9	0.322398
		Cog	CEQ Educational opportunity (S)	Math Ach 9	0	ab	-0.00614361	0.0115887	-0.530136	0.596017	-0.0288571	0.0165699	-0.00614361	-0.00687597	9	0.665824
		Cog	CEQ Educational opportunity (S)	Math Ach 9	0	totalbw	0.340498	0.0455562	7.47424	7.77156e-14	0.251209	0.429786	0.340498	0.381088	9	7.0583e-13
		Cog	CEQ Educational opportunity (S)	Math Ach 9	0	de	0.000760287	0.00141385	0.537742	0.590755	-0.00201081	0.00353138	0.000760287	0.000721596	9	0.660877
		Cog	CEQ Educational opportunity (S)	Math Ach 9	0	totalwith	0.0831954	0.0367173	2.26584	0.0234614	0.0112308	0.15516	0.0831954	0.0789616	9	0.0460502
		Cog	CEQ Adventures: enjoyment of learning (P)	Math Ach 9	1	e	0.336788	0.0325556	10.345	0	0.27298	0.400596	0.336788	0.33518	9	0
		Cog	CEQ Adventures: enjoyment of learning (P)	Math Ach 9	1	f	0.0628795	0.0345271	1.82117	0.0685815	-0.00479227	0.130551	0.0628795	0.0589007	9	0.11556
		Cog	CEQ Adventures: enjoyment of learning (P)	Math Ach 9	1	d	0.0891271	0.0364099	2.44788	0.0143701	0.0177649	0.160489	0.0891271	0.0838879	9	0.0300828
		Cog	CEQ Adventures: enjoyment of learning (P)	Math Ach 9	2	b	0.0471922	0.0510683	0.9241	0.355434	-0.0528998	0.147284	0.0471922	0.0507689	9	0.443325
		Cog	CEQ Adventures: enjoyment of learning (P)	Math Ach 9	2	c	0.335938	0.045773	7.33922	2.14939e-13	0.246225	0.425651	0.335938	0.37481	9	1.78674e-12
		Cog	CEQ Adventures: enjoyment of learning (P)	Math Ach 9	2	a	0.0783185	0.0488943	1.60179	0.109201	-0.0175125	0.17415	0.0783185	0.0812248	9	0.171134
		Cog	CEQ Adventures: enjoyment of learning (P)	Math Ach 9	0	ab	0.00369602	0.00437001	0.845769	0.397681	-0.00486904	0.0122611	0.00369602	0.00412369	9	0.484977
		Cog	CEQ Adventures: enjoyment of learning (P)	Math Ach 9	0	totalbw	0.339634	0.0459104	7.39775	1.38556e-13	0.249651	0.429617	0.339634	0.378933	9	1.19013e-12
		Cog	CEQ Adventures: enjoyment of learning (P)	Math Ach 9	0	de	0.0300169	0.0126061	2.38114	0.0172593	0.00530937	0.0547245	0.0300169	0.0281176	9	0.0353979
		Cog	CEQ Adventures: enjoyment of learning (P)	Math Ach 9	0	totalwith	0.0928964	0.036464	2.54762	0.0108461	0.0214282	0.164365	0.0928964	0.0870183	9	0.0233646
		Cog	CEQ Adventures: enjoyment of learning (S)	Math Ach 9	1	e	0.0861272	0.0293737	2.93212	0.00336656	0.0285558	0.143699	0.0861272	0.101716	9	0.00826845
		Cog	CEQ Adventures: enjoyment of learning (S)	Math Ach 9	1	f	0.0841543	0.0365839	2.30031	0.0214305	0.0124513	0.155857	0.0841543	0.079731	9	0.0424499
		Cog	CEQ Adventures: enjoyment of learning (S)	Math Ach 9	1	d	0.101311	0.0434736	2.3304	0.0197848	0.0161044	0.186518	0.101311	0.0812755	9	0.0397368
		Cog	CEQ Adventures: enjoyment of learning (S)	Math Ach 9	2	b	-0.0405503	0.0942092	-0.430429	0.666884	-0.225197	0.144096	-0.0405503	-0.032096	9	0.726536
		Cog	CEQ Adventures: enjoyment of learning (S)	Math Ach 9	2	c	0.334222	0.0465802	7.1752	7.22089e-13	0.242927	0.425518	0.334222	0.374292	9	5.55004e-12
		Cog	CEQ Adventures: enjoyment of learning (S)	Math Ach 9	2	a	-0.0638488	0.0479928	-1.33038	0.183392	-0.157913	0.0302153	-0.0638488	-0.0903381	9	0.262891
		Cog	CEQ Adventures: enjoyment of learning (S)	Math Ach 9	0	ab	0.00258909	0.0060899	0.425145	0.670731	-0.0093469	0.0145251	0.00258909	0.00289949	9	0.729891
		Cog	CEQ Adventures: enjoyment of learning (S)	Math Ach 9	0	totalbw	0.336812	0.0457059	7.36911	1.71863e-13	0.24723	0.426393	0.336812	0.377192	9	1.45776e-12
		Cog	CEQ Adventures: enjoyment of learning (S)	Math Ach 9	0	de	0.00872564	0.00478501	1.82354	0.0682221	-0.000652804	0.0181041	0.00872564	0.00826701	9	0.115035
		Cog	CEQ Adventures: enjoyment of learning (S)	Math Ach 9	0	totalwith	0.09288	0.0366393	2.53498	0.0112453	0.0210683	0.164692	0.09288	0.087998	9	0.024104
		Cog	Academic perceived ability (P)	Science Ach 9	1	e	0.431646	0.031851	13.5521	0	0.369219	0.494073	0.431646	0.428419	9	0
		Cog	Academic perceived ability (P)	Science Ach 9	1	f	0.0453614	0.0324415	1.39825	0.162037	-0.0182228	0.108946	0.0453614	0.0440891	9	0.237189
		Cog	Academic perceived ability (P)	Science Ach 9	1	d	0.167861	0.0348928	4.81078	1.50345e-06	0.0994727	0.23625	0.167861	0.164382	9	5.87284e-06
		Cog	Academic perceived ability (P)	Science Ach 9	2	b	0.461426	0.0493723	9.34586	0	0.364658	0.558194	0.461426	0.447382	9	0
		Cog	Academic perceived ability (P)	Science Ach 9	2	c	0.211387	0.0420717	5.02445	5.04873e-07	0.128928	0.293846	0.211387	0.225342	9	2.05999e-06
		Cog	Academic perceived ability (P)	Science Ach 9	2	a	0.189463	0.0452541	4.18665	2.83105e-05	0.100767	0.278159	0.189463	0.208311	9	9.87335e-05
		Cog	Academic perceived ability (P)	Science Ach 9	0	ab	0.0874231	0.0221263	3.95109	7.77954e-05	0.0440563	0.13079	0.0874231	0.0931944	9	0.000262636
		Cog	Academic perceived ability (P)	Science Ach 9	0	totalbw	0.29881	0.0457408	6.53269	6.4599e-11	0.20916	0.388461	0.29881	0.318536	9	3.68804e-10
		Cog	Academic perceived ability (P)	Science Ach 9	0	de	0.0724566	0.0159976	4.52923	5.91987e-06	0.041102	0.103811	0.0724566	0.0704243	9	2.21064e-05
		Cog	Academic perceived ability (P)	Science Ach 9	0	totalwith	0.117818	0.0354148	3.3268	0.000878482	0.0484064	0.18723	0.117818	0.114513	9	0.0024779
		Cog	Academic perceived ability (T)	Science Ach 9	1	e	0.621921	0.0268808	23.1363	0	0.569235	0.674606	0.621921	0.629707	9	0
		Cog	Academic perceived ability (T)	Science Ach 9	1	f	-0.00421072	0.0282407	-0.149101	0.881474	-0.0595615	0.05114	-0.00421072	-0.00407429	9	0.905711
		Cog	Academic perceived ability (T)	Science Ach 9	1	d	0.200726	0.035398	5.67055	1.42342e-08	0.131347	0.270105	0.200726	0.191821	9	6.50119e-08
		Cog	Academic perceived ability (T)	Science Ach 9	2	b	0.699718	0.0393358	17.7883	0	0.622621	0.776814	0.699718	0.719329	9	0
		Cog	Academic perceived ability (T)	Science Ach 9	2	c	0.0662716	0.0366753	1.80698	0.0707649	-0.00561061	0.138154	0.0662716	0.0705944	9	0.118775
		Cog	Academic perceived ability (T)	Science Ach 9	2	a	0.311606	0.0459991	6.77418	1.25113e-11	0.221449	0.401762	0.311606	0.322882	9	7.89227e-11
		Cog	Academic perceived ability (T)	Science Ach 9	0	ab	0.218036	0.0339116	6.42954	1.27994e-10	0.151571	0.284502	0.218036	0.232258	9	7.05301e-10
		Cog	Academic perceived ability (T)	Science Ach 9	0	totalbw	0.284308	0.0458793	6.19687	5.75974e-10	0.194386	0.374229	0.284308	0.302853	9	2.88899e-09
		Cog	Academic perceived ability (T)	Science Ach 9	0	de	0.124836	0.0226895	5.50192	3.75682e-08	0.0803651	0.169306	0.124836	0.120791	9	1.67715e-07
		Cog	Academic perceived ability (T)	Science Ach 9	0	totalwith	0.120625	0.0355841	3.38986	0.000699286	0.0508815	0.190368	0.120625	0.116717	9	0.00201799
		Cog	Academic self-perceived ability (S)	Science Ach 9	1	e	0.171121	0.0279396	6.12468	9.08648e-10	0.11636	0.225882	0.171121	0.210548	9	4.46485e-09
		Cog	Academic self-perceived ability (S)	Science Ach 9	1	f	0.0970793	0.0349554	2.77723	0.00548236	0.028568	0.165591	0.0970793	0.0945822	9	0.0126907
		Cog	Academic self-perceived ability (S)	Science Ach 9	1	d	0.0977045	0.0443855	2.20127	0.0277169	0.0107105	0.184699	0.0977045	0.077366	9	0.0530441
		Cog	Academic self-perceived ability (S)	Science Ach 9	2	b	0.503259	0.126209	3.98751	6.67702e-05	0.255894	0.750623	0.503259	0.333789	9	0.000225896
		Cog	Academic self-perceived ability (S)	Science Ach 9	2	c	0.237117	0.0477454	4.96628	6.82502e-07	0.143538	0.330696	0.237117	0.254249	9	2.72886e-06
		Cog	Academic self-perceived ability (S)	Science Ach 9	2	a	0.114326	0.0456846	2.50251	0.0123316	0.0247861	0.203867	0.114326	0.184826	9	0.0262198
		Cog	Academic self-perceived ability (S)	Science Ach 9	0	ab	0.0575357	0.0261683	2.19868	0.027901	0.00624668	0.108825	0.0575357	0.0616927	9	0.053289
		Cog	Academic self-perceived ability (S)	Science Ach 9	0	totalbw	0.294653	0.0455744	6.46532	1.01087e-10	0.205329	0.383977	0.294653	0.315942	9	5.63574e-10
		Cog	Academic self-perceived ability (S)	Science Ach 9	0	de	0.0167193	0.00808254	2.06857	0.0385865	0.000877808	0.0325608	0.0167193	0.0162893	9	0.0702783
		Cog	Academic self-perceived ability (S)	Science Ach 9	0	totalwith	0.113799	0.0356317	3.19374	0.00140441	0.0439617	0.183635	0.113799	0.110871	9	0.00378171
		Cog	Academic interest (P)	Science Ach 9	1	e	0.359661	0.03166	11.3601	0	0.297608	0.421713	0.359661	0.370937	9	0
		Cog	Academic interest (P)	Science Ach 9	1	f	0.047304	0.0335749	1.40891	0.158861	-0.0185015	0.11311	0.047304	0.0459073	9	0.233403
		Cog	Academic interest (P)	Science Ach 9	1	d	0.186894	0.0362788	5.1516	2.58279e-07	0.115789	0.257999	0.186894	0.175862	9	1.08473e-06
		Cog	Academic interest (P)	Science Ach 9	2	b	0.228029	0.0487742	4.67518	2.93689e-06	0.132433	0.323624	0.228029	0.233552	9	1.1196e-05
		Cog	Academic interest (P)	Science Ach 9	2	c	0.274756	0.0438553	6.26505	3.72698e-10	0.188801	0.360711	0.274756	0.294139	9	1.92008e-09
		Cog	Academic interest (P)	Science Ach 9	2	a	0.0917037	0.0478526	1.91638	0.0553169	-0.00208565	0.185493	0.0917037	0.0958514	9	0.095931
		Cog	Academic interest (P)	Science Ach 9	0	ab	0.0209111	0.0113999	1.83432	0.0666067	-0.00143235	0.0432545	0.0209111	0.0223863	9	0.112752
		Cog	Academic interest (P)	Science Ach 9	0	totalbw	0.295667	0.0458199	6.4528	1.09802e-10	0.205861	0.385472	0.295667	0.316526	9	6.10725e-10
		Cog	Academic interest (P)	Science Ach 9	0	de	0.0672184	0.0143409	4.68719	2.76978e-06	0.0391108	0.095326	0.0672184	0.0652338	9	1.06101e-05
		Cog	Academic interest (P)	Science Ach 9	0	totalwith	0.114522	0.0355348	3.22283	0.00126931	0.0448756	0.184169	0.114522	0.111141	9	0.00344725
		Cog	Academic interest (T)	Science Ach 9	1	e	0.402758	0.0274899	14.6511	0	0.348878	0.456637	0.402758	0.451832	9	0
		Cog	Academic interest (T)	Science Ach 9	1	f	0.0600088	0.0320253	1.87379	0.0609593	-0.00275974	0.122777	0.0600088	0.0581396	9	0.10427
		Cog	Academic interest (T)	Science Ach 9	1	d	0.172471	0.0395374	4.36223	1.28744e-05	0.0949793	0.249963	0.172471	0.14895	9	4.6682e-05
		Cog	Academic interest (T)	Science Ach 9	2	b	0.652842	0.0597158	10.9325	0	0.535801	0.769883	0.652842	0.584444	9	0
		Cog	Academic interest (T)	Science Ach 9	2	c	0.111831	0.0424466	2.63463	0.0084228	0.0286375	0.195025	0.111831	0.118951	9	0.018678
		Cog	Academic interest (T)	Science Ach 9	2	a	0.247943	0.0454876	5.45078	5.01486e-08	0.158789	0.337097	0.247943	0.294593	9	2.21793e-07
		Cog	Academic interest (T)	Science Ach 9	0	ab	0.161868	0.0326697	4.95468	7.24493e-07	0.0978364	0.225899	0.161868	0.172173	9	2.88703e-06
		Cog	Academic interest (T)	Science Ach 9	0	totalbw	0.273699	0.0454628	6.02029	1.74109e-09	0.184594	0.362805	0.273699	0.291124	9	8.41103e-09
		Cog	Academic interest (T)	Science Ach 9	0	de	0.069464	0.0166297	4.17711	2.95232e-05	0.0368705	0.102058	0.069464	0.0673004	9	0.000102661
		Cog	Academic interest (T)	Science Ach 9	0	totalwith	0.129473	0.035669	3.62984	0.000283596	0.0595628	0.199383	0.129473	0.12544	9	0.000882753
		Cog	Academic interest (S)	Science Ach 9	1	e	0.142256	0.0283648	5.01523	5.29691e-07	0.0866621	0.19785	0.142256	0.172889	9	2.15229e-06
		Cog	Academic interest (S)	Science Ach 9	1	f	0.102262	0.035649	2.86859	0.00412311	0.0323915	0.172133	0.102262	0.0990439	9	0.00993144
		Cog	Academic interest (S)	Science Ach 9	1	d	0.0560778	0.0440536	1.27294	0.203038	-0.0302657	0.142421	0.0560778	0.0446895	9	0.285334
		Cog	Academic interest (S)	Science Ach 9	2	b	-0.0654719	0.107179	-0.610866	0.541288	-0.275538	0.144595	-0.0654719	-0.0464877	9	0.618206
		Cog	Academic interest (S)	Science Ach 9	2	c	0.292196	0.0472089	6.18944	6.03797e-10	0.199669	0.384724	0.292196	0.315753	9	3.01581e-09
		Cog	Academic interest (S)	Science Ach 9	2	a	0.0911671	0.0457946	1.99078	0.0465049	0.0014113	0.180923	0.0911671	0.138748	9	0.0821654
		Cog	Academic interest (S)	Science Ach 9	0	ab	-0.00596888	0.0104844	-0.569309	0.569146	-0.026518	0.0145802	-0.00596888	-0.00645009	9	0.642301
		Cog	Academic interest (S)	Science Ach 9	0	totalbw	0.286227	0.0455297	6.28661	3.24464e-10	0.196991	0.375464	0.286227	0.309303	9	1.68806e-09
		Cog	Academic interest (S)	Science Ach 9	0	de	0.00797741	0.0064693	1.23312	0.217532	-0.00470219	0.020657	0.00797741	0.00772634	9	0.300808
		Cog	Academic interest (S)	Science Ach 9	0	totalwith	0.11024	0.0361503	3.04948	0.00229238	0.0393864	0.181093	0.11024	0.10677	9	0.00584831
		Cog	CEQ Classroom satisfaction (P)	Science Ach 9	1	e	0.212803	0.0427382	4.97922	6.38398e-07	0.129038	0.296568	0.212803	0.169552	9	2.56114e-06
		Cog	CEQ Classroom satisfaction (P)	Science Ach 9	1	f	0.112077	0.0347871	3.22178	0.00127396	0.043895	0.180258	0.112077	0.109194	9	0.0034579
		Cog	CEQ Classroom satisfaction (P)	Science Ach 9	1	d	0.016917	0.0283336	0.597064	0.550465	-0.0386159	0.0724498	0.016917	0.0206862	9	0.626427
		Cog	CEQ Classroom satisfaction (P)	Science Ach 9	2	b	0.0876505	0.0375403	2.33484	0.0195519	0.0140728	0.161228	0.0876505	0.102043	9	0.0393691
		Cog	CEQ Classroom satisfaction (P)	Science Ach 9	2	c	0.285034	0.0456921	6.23814	4.42795e-10	0.195479	0.374589	0.285034	0.303102	9	2.24949e-09
		Cog	CEQ Classroom satisfaction (P)	Science Ach 9	2	a	0.0761925	0.0470771	1.61846	0.105563	-0.016077	0.168462	0.0761925	0.0695949	9	0.1662
		Cog	CEQ Classroom satisfaction (P)	Science Ach 9	0	ab	0.00667831	0.00484396	1.37869	0.167991	-0.00281568	0.0161723	0.00667831	0.00710166	9	0.244472
		Cog	CEQ Classroom satisfaction (P)	Science Ach 9	0	totalbw	0.291712	0.0458646	6.36029	2.01375e-10	0.201819	0.381605	0.291712	0.310204	9	1.07355e-09
		Cog	CEQ Classroom satisfaction (P)	Science Ach 9	0	de	0.00359998	0.00607361	0.592726	0.553365	-0.00830407	0.015504	0.00359998	0.00350738	9	0.629576
		Cog	CEQ Classroom satisfaction (P)	Science Ach 9	0	totalwith	0.115677	0.0352834	3.2785	0.0010436	0.0465224	0.184831	0.115677	0.112701	9	0.0028955
		Cog	CEQ Classroom satisfaction (T)	Science Ach 9	1	e	0.188779	0.0284616	6.63278	3.2943e-11	0.132996	0.244563	0.188779	0.222095	9	1.97077e-10
		Cog	CEQ Classroom satisfaction (T)	Science Ach 9	1	f	0.112492	0.034773	3.23504	0.00121624	0.0443384	0.180646	0.112492	0.108456	9	0.00331828
		Cog	CEQ Classroom satisfaction (T)	Science Ach 9	1	d	0.00777329	0.0420387	0.184908	0.853301	-0.074621	0.0901676	0.00777329	0.00637018	9	0.882353
		Cog	CEQ Classroom satisfaction (T)	Science Ach 9	2	b	0.196774	0.0739677	2.66027	0.00780784	0.0517999	0.341748	0.196774	0.164321	9	0.0174386
		Cog	CEQ Classroom satisfaction (T)	Science Ach 9	2	c	0.285925	0.0456086	6.2691	3.6315e-10	0.196534	0.375316	0.285925	0.30236	9	1.87292e-09
		Cog	CEQ Classroom satisfaction (T)	Science Ach 9	2	a	0.0664548	0.0477261	1.39242	0.163795	-0.0270867	0.159996	0.0664548	0.0841535	9	0.239541
		Cog	CEQ Classroom satisfaction (T)	Science Ach 9	0	ab	0.0130766	0.0102334	1.27783	0.201309	-0.00698055	0.0331337	0.0130766	0.0138282	9	0.283324
		Cog	CEQ Classroom satisfaction (T)	Science Ach 9	0	totalbw	0.299002	0.0461941	6.47272	9.6255e-11	0.208463	0.38954	0.299002	0.316188	9	5.37896e-10
		Cog	CEQ Classroom satisfaction (T)	Science Ach 9	0	de	0.00146744	0.00794007	0.184814	0.853375	-0.0140948	0.0170297	0.00146744	0.00141479	9	0.882353
		Cog	CEQ Classroom satisfaction (T)	Science Ach 9	0	totalwith	0.11396	0.0357226	3.19013	0.00142208	0.0439447	0.183975	0.11396	0.109871	9	0.00382496
		Cog	CEQ Classroom satisfaction (S)	Science Ach 9	1	e	0.0856911	0.0284479	3.01221	0.00259354	0.0299342	0.141448	0.0856911	0.104372	9	0.00652505
		Cog	CEQ Classroom satisfaction (S)	Science Ach 9	1	f	0.114919	0.0355748	3.23036	0.00123636	0.045194	0.184645	0.114919	0.112363	9	0.00336737
		Cog	CEQ Classroom satisfaction (S)	Science Ach 9	1	d	-0.0626121	0.0434933	-1.43958	0.149987	-0.147857	0.0226333	-0.0626121	-0.050262	9	0.223055
		Cog	CEQ Classroom satisfaction (S)	Science Ach 9	2	b	-0.250692	0.0951825	-2.63381	0.00844337	-0.437247	-0.064138	-0.250692	-0.189357	9	0.0187149
		Cog	CEQ Classroom satisfaction (S)	Science Ach 9	2	c	0.292142	0.0465975	6.26947	3.62283e-10	0.200812	0.383471	0.292142	0.312076	9	1.87252e-09
		Cog	CEQ Classroom satisfaction (S)	Science Ach 9	2	a	-0.0120817	0.0465078	-0.259778	0.795035	-0.103235	0.0790719	-0.0120817	-0.0170866	9	0.833459
		Cog	CEQ Classroom satisfaction (S)	Science Ach 9	0	ab	0.00302879	0.0116016	0.261068	0.79404	-0.0197098	0.0257674	0.00302879	0.00323546	9	0.832787
		Cog	CEQ Classroom satisfaction (S)	Science Ach 9	0	totalbw	0.295171	0.0454724	6.49121	8.51503e-11	0.206046	0.384295	0.295171	0.315311	9	4.79791e-10
		Cog	CEQ Classroom satisfaction (S)	Science Ach 9	0	de	-0.0053653	0.00412641	-1.30023	0.19352	-0.0134529	0.00272231	-0.0053653	-0.00524593	9	0.274313
		Cog	CEQ Classroom satisfaction (S)	Science Ach 9	0	totalwith	0.109554	0.0356783	3.07061	0.00213623	0.0396259	0.179482	0.109554	0.107117	9	0.00550527
		Cog	CEQ Educational opportunity (P)	Science Ach 9	1	e	0.381473	0.0700374	5.44671	5.13108e-08	0.244202	0.518744	0.381473	0.186292	9	2.26722e-07
		Cog	CEQ Educational opportunity (P)	Science Ach 9	1	f	0.112775	0.0349299	3.22862	0.00124389	0.044314	0.181237	0.112775	0.109144	9	0.00338594
		Cog	CEQ Educational opportunity (P)	Science Ach 9	1	d	0.00945942	0.0176101	0.53716	0.591157	-0.0250557	0.0439745	0.00945942	0.0187465	9	0.661172
		Cog	CEQ Educational opportunity (P)	Science Ach 9	2	b	0.0449254	0.0286781	1.56654	0.117222	-0.0112826	0.101133	0.0449254	0.0605963	9	0.18137
		Cog	CEQ Educational opportunity (P)	Science Ach 9	2	c	0.285673	0.0456704	6.2551	3.9725e-10	0.196161	0.375186	0.285673	0.305002	9	2.02897e-09
		Cog	CEQ Educational opportunity (P)	Science Ach 9	2	a	0.10072	0.0478494	2.10494	0.0352968	0.00693689	0.194503	0.10072	0.079725	9	0.0650348
		Cog	CEQ Educational opportunity (P)	Science Ach 9	0	ab	0.00452489	0.003481	1.29988	0.193641	-0.00229774	0.0113475	0.00452489	0.00483104	9	0.274402
		Cog	CEQ Educational opportunity (P)	Science Ach 9	0	totalbw	0.290198	0.0456068	6.36305	1.97785e-10	0.200811	0.379586	0.290198	0.309833	9	1.05797e-09
		Cog	CEQ Educational opportunity (P)	Science Ach 9	0	de	0.00360852	0.00675037	0.534566	0.59295	-0.00962196	0.016839	0.00360852	0.00349233	9	0.662709
		Cog	CEQ Educational opportunity (P)	Science Ach 9	0	totalwith	0.116384	0.0355636	3.27256	0.00106579	0.0466805	0.186087	0.116384	0.112637	9	0.00294674
		Cog	CEQ Educational opportunity (S)	Science Ach 9	1	e	0.0169533	0.0275236	0.615957	0.537923	-0.0369919	0.0708986	0.0169533	0.0214022	9	0.615695
		Cog	CEQ Educational opportunity (S)	Science Ach 9	1	f	0.104347	0.0357494	2.91886	0.00351314	0.0342799	0.174415	0.104347	0.102461	9	0.00860176
		Cog	CEQ Educational opportunity (S)	Science Ach 9	1	d	0.0301993	0.0449116	0.672416	0.501319	-0.0578258	0.118224	0.0301993	0.0234892	9	0.5835
		Cog	CEQ Educational opportunity (S)	Science Ach 9	2	b	0.12664	0.164031	0.772049	0.440086	-0.194854	0.448134	0.12664	0.0695278	9	0.527481
		Cog	CEQ Educational opportunity (S)	Science Ach 9	2	c	0.298124	0.0465539	6.40383	1.51527e-10	0.206879	0.389368	0.298124	0.318467	9	8.28252e-10
		Cog	CEQ Educational opportunity (S)	Science Ach 9	2	a	-0.045116	0.0440287	-1.0247	0.305506	-0.131411	0.0411785	-0.045116	-0.0877829	9	0.395841
		Cog	CEQ Educational opportunity (S)	Science Ach 9	0	ab	-0.00571348	0.00972099	-0.587747	0.556702	-0.0247663	0.0133393	-0.00571348	-0.00610335	9	0.632172
		Cog	CEQ Educational opportunity (S)	Science Ach 9	0	totalbw	0.29241	0.0455579	6.41843	1.37686e-10	0.203118	0.381702	0.29241	0.312363	9	7.55205e-10
		Cog	CEQ Educational opportunity (S)	Science Ach 9	0	de	0.000511978	0.00112907	0.453451	0.650224	-0.00170096	0.00272492	0.000511978	0.00050272	9	0.714841
		Cog	CEQ Educational opportunity (S)	Science Ach 9	0	totalwith	0.104859	0.0357429	2.93371	0.00334935	0.0348046	0.174914	0.104859	0.102963	9	0.00823895
		Cog	CEQ Adventures: enjoyment of learning (P)	Science Ach 9	1	e	0.247833	0.0321986	7.697	1.39888e-14	0.184725	0.310941	0.247833	0.257307	9	1.42284e-13
		Cog	CEQ Adventures: enjoyment of learning (P)	Science Ach 9	1	f	0.0923459	0.0342767	2.69413	0.00705729	0.0251648	0.159527	0.0923459	0.0899171	9	0.0159553
		Cog	CEQ Adventures: enjoyment of learning (P)	Science Ach 9	1	d	0.0919272	0.03673	2.50278	0.0123221	0.0199378	0.163917	0.0919272	0.0862137	9	0.0262113
		Cog	CEQ Adventures: enjoyment of learning (P)	Science Ach 9	2	b	0.0992993	0.0506088	1.9621	0.0497511	0.00010797	0.198491	0.0992993	0.100811	9	0.0872344
		Cog	CEQ Adventures: enjoyment of learning (P)	Science Ach 9	2	c	0.285035	0.0455163	6.26225	3.7947e-10	0.195824	0.374245	0.285035	0.302313	9	1.95285e-09
		Cog	CEQ Adventures: enjoyment of learning (P)	Science Ach 9	2	a	0.0734325	0.048183	1.52403	0.127501	-0.0210045	0.167869	0.0734325	0.0767162	9	0.194799
		Cog	CEQ Adventures: enjoyment of learning (P)	Science Ach 9	0	ab	0.00729179	0.00581254	1.25449	0.209663	-0.00410057	0.0186842	0.00729179	0.00773381	9	0.292223
		Cog	CEQ Adventures: enjoyment of learning (P)	Science Ach 9	0	totalbw	0.292326	0.0459589	6.36061	2.00955e-10	0.202249	0.382404	0.292326	0.310047	9	1.07251e-09
		Cog	CEQ Adventures: enjoyment of learning (P)	Science Ach 9	0	de	0.0227826	0.00958043	2.37803	0.0174053	0.00400528	0.0415599	0.0227826	0.0221834	9	0.0356204
		Cog	CEQ Adventures: enjoyment of learning (P)	Science Ach 9	0	totalwith	0.115128	0.0353141	3.26013	0.00111361	0.0459142	0.184343	0.115128	0.1121	9	0.00306647
		Cog	CEQ Adventures: enjoyment of learning (S)	Science Ach 9	1	e	0.0952438	0.028299	3.36562	0.000763708	0.0397788	0.150709	0.0952438	0.117346	9	0.00218137
		Cog	CEQ Adventures: enjoyment of learning (S)	Science Ach 9	1	f	0.0997667	0.0354017	2.81813	0.00483037	0.0303806	0.169153	0.0997667	0.0980882	9	0.0113698
		Cog	CEQ Adventures: enjoyment of learning (S)	Science Ach 9	1	d	0.0830709	0.0440239	1.88695	0.0591672	-0.00321442	0.169356	0.0830709	0.0662902	9	0.101533
		Cog	CEQ Adventures: enjoyment of learning (S)	Science Ach 9	2	b	-0.0551348	0.0933183	-0.590825	0.554637	-0.238035	0.127766	-0.0551348	-0.0414521	9	0.630571
		Cog	CEQ Adventures: enjoyment of learning (S)	Science Ach 9	2	c	0.289442	0.0462526	6.25785	3.90322e-10	0.198788	0.380095	0.289442	0.308766	9	2.00219e-09
		Cog	CEQ Adventures: enjoyment of learning (S)	Science Ach 9	2	a	-0.0453427	0.0472734	-0.959159	0.337479	-0.137997	0.0473114	-0.0453427	-0.0643362	9	0.425996
		Cog	CEQ Adventures: enjoyment of learning (S)	Science Ach 9	0	ab	0.00249996	0.00478049	0.522951	0.601009	-0.00686963	0.0118695	0.00249996	0.00266687	9	0.670453
		Cog	CEQ Adventures: enjoyment of learning (S)	Science Ach 9	0	totalbw	0.291942	0.0456709	6.3923	1.63413e-10	0.202429	0.381455	0.291942	0.311433	9	8.87097e-10
		Cog	CEQ Adventures: enjoyment of learning (S)	Science Ach 9	0	de	0.00791199	0.00481305	1.64386	0.100205	-0.00152142	0.0173454	0.00791199	0.00777888	9	0.159242
		Cog	CEQ Adventures: enjoyment of learning (S)	Science Ach 9	0	totalwith	0.107679	0.0355583	3.02823	0.00245994	0.0379856	0.177372	0.107679	0.105867	9	0.00623185
		Cog	Academic perceived ability (P)	Overall (E&M&S) Ach 9	1	e	0.571045	0.0283465	20.1452	0	0.515487	0.626603	0.571045	0.586962	9	0
		Cog	Academic perceived ability (P)	Overall (E&M&S) Ach 9	1	f	0.0342515	0.0286073	1.1973	0.231191	-0.0218179	0.0903208	0.0342515	0.034741	9	0.316928
		Cog	Academic perceived ability (P)	Overall (E&M&S) Ach 9	1	d	0.170363	0.0354796	4.80171	1.57316e-06	0.100824	0.239902	0.170363	0.168112	9	6.13506e-06
		Cog	Academic perceived ability (P)	Overall (E&M&S) Ach 9	2	b	0.507722	0.0466699	10.879	0	0.416251	0.599193	0.507722	0.475749	9	0
		Cog	Academic perceived ability (P)	Overall (E&M&S) Ach 9	2	c	0.24245	0.0403688	6.00589	1.90289e-09	0.163329	0.321572	0.24245	0.247461	9	9.17639e-09
		Cog	Academic perceived ability (P)	Overall (E&M&S) Ach 9	2	a	0.195628	0.0461273	4.24105	2.22481e-05	0.10522	0.286036	0.195628	0.21309	9	7.86883e-05
		Cog	Academic perceived ability (P)	Overall (E&M&S) Ach 9	0	ab	0.0993247	0.0241893	4.10614	4.02318e-05	0.0519146	0.146735	0.0993247	0.101378	9	0.000138279
		Cog	Academic perceived ability (P)	Overall (E&M&S) Ach 9	0	totalbw	0.341775	0.0464842	7.35249	1.94511e-13	0.250668	0.432882	0.341775	0.348839	9	1.63238e-12
		Cog	Academic perceived ability (P)	Overall (E&M&S) Ach 9	0	de	0.0972848	0.020846	4.66683	3.05888e-06	0.0564273	0.138142	0.0972848	0.0986752	9	1.16517e-05
		Cog	Academic perceived ability (P)	Overall (E&M&S) Ach 9	0	totalwith	0.131536	0.0347708	3.78295	0.000154981	0.0633867	0.199686	0.131536	0.133416	9	0.000505951
		Cog	Academic perceived ability (T)	Overall (E&M&S) Ach 9	1	e	0.763771	0.0212785	35.894	0	0.722066	0.805476	0.763771	0.794554	9	0
		Cog	Academic perceived ability (T)	Overall (E&M&S) Ach 9	1	f	-0.0249656	0.0222522	-1.12194	0.26189	-0.0685792	0.018648	-0.0249656	-0.0248528	9	0.350219
		Cog	Academic perceived ability (T)	Overall (E&M&S) Ach 9	1	d	0.20261	0.0363005	5.58147	2.38494e-08	0.131462	0.273758	0.20261	0.193881	9	1.07685e-07
		Cog	Academic perceived ability (T)	Overall (E&M&S) Ach 9	2	b	0.786167	0.0336136	23.3884	0	0.720286	0.852049	0.786167	0.78091	9	0
		Cog	Academic perceived ability (T)	Overall (E&M&S) Ach 9	2	c	0.083313	0.0310829	2.68035	0.00735456	0.0223916	0.144234	0.083313	0.0859157	9	0.0165486
		Cog	Academic perceived ability (T)	Overall (E&M&S) Ach 9	2	a	0.31468	0.0468302	6.71959	1.82236e-11	0.222894	0.406465	0.31468	0.326695	9	1.13006e-10
		Cog	Academic perceived ability (T)	Overall (E&M&S) Ach 9	0	ab	0.247391	0.0374542	6.60516	3.97082e-11	0.173982	0.3208	0.247391	0.255119	9	2.3518e-10
		Cog	Academic perceived ability (T)	Overall (E&M&S) Ach 9	0	totalbw	0.330704	0.0466216	7.09336	1.30895e-12	0.239327	0.42208	0.330704	0.341035	9	9.56543e-12
		Cog	Academic perceived ability (T)	Overall (E&M&S) Ach 9	0	de	0.154748	0.0280772	5.51151	3.5576e-08	0.0997175	0.209778	0.154748	0.154049	9	1.59121e-07
		Cog	Academic perceived ability (T)	Overall (E&M&S) Ach 9	0	totalwith	0.129782	0.0354655	3.65939	0.000252818	0.060271	0.199293	0.129782	0.129196	9	0.00079529
		Cog	Academic self-perceived ability (S)	Overall (E&M&S) Ach 9	1	e	0.233767	0.0266747	8.76362	0	0.181485	0.286048	0.233767	0.300994	9	0
		Cog	Academic self-perceived ability (S)	Overall (E&M&S) Ach 9	1	f	0.102411	0.0334003	3.06616	0.00216827	0.0369473	0.167874	0.102411	0.104536	9	0.0055732
		Cog	Academic self-perceived ability (S)	Overall (E&M&S) Ach 9	1	d	0.114821	0.0451975	2.54044	0.0110713	0.026236	0.203407	0.114821	0.0910269	9	0.0237851
		Cog	Academic self-perceived ability (S)	Overall (E&M&S) Ach 9	2	b	0.563382	0.127969	4.40249	1.07018e-05	0.312567	0.814197	0.563382	0.354317	9	3.90726e-05
		Cog	Academic self-perceived ability (S)	Overall (E&M&S) Ach 9	2	c	0.278396	0.0473238	5.88278	4.03432e-09	0.185643	0.371149	0.278396	0.285199	9	1.90109e-08
		Cog	Academic self-perceived ability (S)	Overall (E&M&S) Ach 9	2	a	0.103919	0.0466286	2.22865	0.0258369	0.0125287	0.195309	0.103919	0.169275	9	0.0499899
		Cog	Academic self-perceived ability (S)	Overall (E&M&S) Ach 9	0	ab	0.0585461	0.0281932	2.0766	0.0378381	0.00328846	0.113804	0.0585461	0.0599769	9	0.0690211
		Cog	Academic self-perceived ability (S)	Overall (E&M&S) Ach 9	0	totalbw	0.336942	0.0464376	7.25579	3.99236e-13	0.245926	0.427958	0.336942	0.345176	9	3.18718e-12
		Cog	Academic self-perceived ability (S)	Overall (E&M&S) Ach 9	0	de	0.0268415	0.01102	2.43571	0.0148627	0.00524269	0.0484402	0.0268415	0.0273985	9	0.0309368
		Cog	Academic self-perceived ability (S)	Overall (E&M&S) Ach 9	0	totalwith	0.129252	0.0348463	3.70921	0.000207908	0.0609547	0.19755	0.129252	0.131935	9	0.000665924
		Cog	Academic interest (P)	Overall (E&M&S) Ach 9	1	e	0.476789	0.0292591	16.2954	0	0.419443	0.534136	0.476789	0.50929	9	0
		Cog	Academic interest (P)	Overall (E&M&S) Ach 9	1	f	0.033256	0.0308832	1.07683	0.281555	-0.0272739	0.0937858	0.033256	0.0334501	9	0.371084
		Cog	Academic interest (P)	Overall (E&M&S) Ach 9	1	d	0.195592	0.0372264	5.25413	1.48723e-07	0.12263	0.268555	0.195592	0.184179	9	6.35856e-07
		Cog	Academic interest (P)	Overall (E&M&S) Ach 9	2	b	0.218797	0.0497636	4.39674	1.09891e-05	0.121263	0.316332	0.218797	0.215447	9	4.006e-05
		Cog	Academic interest (P)	Overall (E&M&S) Ach 9	2	c	0.317758	0.0440628	7.21148	5.53557e-13	0.231396	0.404119	0.317758	0.3274	9	4.34611e-12
		Cog	Academic interest (P)	Overall (E&M&S) Ach 9	2	a	0.0992341	0.0488691	2.03061	0.0422948	0.00345232	0.195016	0.0992341	0.103836	9	0.0758686
		Cog	Academic interest (P)	Overall (E&M&S) Ach 9	0	ab	0.0217122	0.0112927	1.92268	0.0545203	-0.000421041	0.0438454	0.0217122	0.022371	9	0.0946187
		Cog	Academic interest (P)	Overall (E&M&S) Ach 9	0	totalbw	0.33947	0.0466115	7.28296	3.26628e-13	0.248113	0.430827	0.33947	0.349771	9	2.63857e-12
		Cog	Academic interest (P)	Overall (E&M&S) Ach 9	0	de	0.0932563	0.0186722	4.99439	5.90216e-07	0.0566595	0.129853	0.0932563	0.0938007	9	2.37751e-06
		Cog	Academic interest (P)	Overall (E&M&S) Ach 9	0	totalwith	0.126512	0.0351672	3.59745	0.000321351	0.0575858	0.195439	0.126512	0.127251	9	0.000989895
		Cog	Academic interest (T)	Overall (E&M&S) Ach 9	1	e	0.508063	0.0253231	20.0632	0	0.458431	0.557695	0.508063	0.579004	9	0
		Cog	Academic interest (T)	Overall (E&M&S) Ach 9	1	f	0.0501586	0.0291946	1.71808	0.0857828	-0.00706184	0.107379	0.0501586	0.049889	9	0.140313
		Cog	Academic interest (T)	Overall (E&M&S) Ach 9	1	d	0.174276	0.0399982	4.35708	1.31809e-05	0.0958804	0.252671	0.174276	0.152101	9	4.7757e-05
		Cog	Academic interest (T)	Overall (E&M&S) Ach 9	2	b	0.724226	0.053649	13.4993	0	0.619076	0.829377	0.724226	0.640716	9	0
		Cog	Academic interest (T)	Overall (E&M&S) Ach 9	2	c	0.138776	0.0393639	3.52547	0.000422738	0.0616242	0.215928	0.138776	0.143315	9	0.00127331
		Cog	Academic interest (T)	Overall (E&M&S) Ach 9	2	a	0.25034	0.0462395	5.41398	6.16391e-08	0.159712	0.340968	0.25034	0.292225	9	2.71349e-07
		Cog	Academic interest (T)	Overall (E&M&S) Ach 9	0	ab	0.181303	0.0352944	5.13687	2.79359e-07	0.112127	0.250479	0.181303	0.187233	9	1.17119e-06
		Cog	Academic interest (T)	Overall (E&M&S) Ach 9	0	totalbw	0.320079	0.0460115	6.95649	3.48854e-12	0.229898	0.41026	0.320079	0.330548	9	2.38426e-11
		Cog	Academic interest (T)	Overall (E&M&S) Ach 9	0	de	0.0885429	0.0208184	4.25312	2.10816e-05	0.0477397	0.129346	0.0885429	0.0880671	9	7.47296e-05
		Cog	Academic interest (T)	Overall (E&M&S) Ach 9	0	totalwith	0.138702	0.0355617	3.90031	9.60687e-05	0.069002	0.208401	0.138702	0.137956	9	0.000321583
		Cog	Academic interest (S)	Overall (E&M&S) Ach 9	1	e	0.168918	0.0274733	6.14843	7.82542e-10	0.115071	0.222764	0.168918	0.214936	9	3.86792e-09
		Cog	Academic interest (S)	Overall (E&M&S) Ach 9	1	f	0.117653	0.0346549	3.39497	0.000686351	0.0497302	0.185575	0.117653	0.119121	9	0.00198428
		Cog	Academic interest (S)	Overall (E&M&S) Ach 9	1	d	0.062152	0.0450531	1.37953	0.167733	-0.0261506	0.150455	0.062152	0.0494547	9	0.244246
		Cog	Academic interest (S)	Overall (E&M&S) Ach 9	2	b	-0.0353887	0.111461	-0.317498	0.750866	-0.253848	0.183071	-0.0353887	-0.0237819	9	0.796444
		Cog	Academic interest (S)	Overall (E&M&S) Ach 9	2	c	0.328514	0.0479755	6.84753	7.51377e-12	0.234483	0.422544	0.328514	0.339982	9	4.86909e-11
		Cog	Academic interest (S)	Overall (E&M&S) Ach 9	2	a	0.0906848	0.0467532	1.93965	0.0524224	-0.000949796	0.182319	0.0906848	0.139654	9	0.0914456
		Cog	Academic interest (S)	Overall (E&M&S) Ach 9	0	ab	-0.00320921	0.010408	-0.308341	0.757823	-0.0236086	0.0171901	-0.00320921	-0.00332125	9	0.8026
		Cog	Academic interest (S)	Overall (E&M&S) Ach 9	0	totalbw	0.325304	0.0463711	7.01524	2.2955e-12	0.234419	0.41619	0.325304	0.336661	9	1.60347e-11
		Cog	Academic interest (S)	Overall (E&M&S) Ach 9	0	de	0.0104986	0.00780653	1.34484	0.178676	-0.00480195	0.0257991	0.0104986	0.0106296	9	0.257052
		Cog	Academic interest (S)	Overall (E&M&S) Ach 9	0	totalwith	0.128151	0.0354426	3.61574	0.000299489	0.058685	0.197617	0.128151	0.129751	9	0.000926757
		Cog	CEQ Classroom satisfaction (P)	Overall (E&M&S) Ach 9	1	e	0.260873	0.0418891	6.2277	4.73323e-10	0.178772	0.342974	0.260873	0.215285	9	2.39945e-09
		Cog	CEQ Classroom satisfaction (P)	Overall (E&M&S) Ach 9	1	f	0.123928	0.0340571	3.63884	0.000273873	0.0571776	0.190679	0.123928	0.125091	9	0.000855854
		Cog	CEQ Classroom satisfaction (P)	Overall (E&M&S) Ach 9	1	d	0.0211106	0.0290236	0.72736	0.467006	-0.0357746	0.0779957	0.0211106	0.0258209	9	0.552705
		Cog	CEQ Classroom satisfaction (P)	Overall (E&M&S) Ach 9	2	b	0.0882936	0.0381165	2.31641	0.0205358	0.0135865	0.163001	0.0882936	0.0990893	9	0.0410026
		Cog	CEQ Classroom satisfaction (P)	Overall (E&M&S) Ach 9	2	c	0.32613	0.0463092	7.04244	1.88893e-12	0.235366	0.416895	0.32613	0.334266	9	1.34117e-11
		Cog	CEQ Classroom satisfaction (P)	Overall (E&M&S) Ach 9	2	a	0.0849956	0.047736	1.78053	0.0749885	-0.00856523	0.178556	0.0849956	0.0776247	9	0.125025
		Cog	CEQ Classroom satisfaction (P)	Overall (E&M&S) Ach 9	0	ab	0.00750456	0.00508819	1.4749	0.14024	-0.0024681	0.0174772	0.00750456	0.00769178	9	0.21087
		Cog	CEQ Classroom satisfaction (P)	Overall (E&M&S) Ach 9	0	totalbw	0.333635	0.0465178	7.17219	7.38076e-13	0.242461	0.424808	0.333635	0.341958	9	5.66375e-12
		Cog	CEQ Classroom satisfaction (P)	Overall (E&M&S) Ach 9	0	de	0.00550717	0.00762512	0.722241	0.470146	-0.00943779	0.0204521	0.00550717	0.00555886	9	0.555245
		Cog	CEQ Classroom satisfaction (P)	Overall (E&M&S) Ach 9	0	totalwith	0.129435	0.0348566	3.71337	0.000204519	0.0611178	0.197753	0.129435	0.13065	9	0.000656839
		Cog	CEQ Classroom satisfaction (T)	Overall (E&M&S) Ach 9	1	e	0.225699	0.0283148	7.97105	1.55431e-15	0.170203	0.281195	0.225699	0.270729	9	1.7705e-14
		Cog	CEQ Classroom satisfaction (T)	Overall (E&M&S) Ach 9	1	f	0.119434	0.0341155	3.50088	0.000463723	0.0525691	0.186299	0.119434	0.118922	9	0.00138534
		Cog	CEQ Classroom satisfaction (T)	Overall (E&M&S) Ach 9	1	d	0.0246192	0.0425637	0.578409	0.562988	-0.0588042	0.108043	0.0246192	0.0204364	9	0.63732
		Cog	CEQ Classroom satisfaction (T)	Overall (E&M&S) Ach 9	2	b	0.266543	0.0713417	3.73614	0.000186868	0.126715	0.40637	0.266543	0.219806	9	0.000604236
		Cog	CEQ Classroom satisfaction (T)	Overall (E&M&S) Ach 9	2	c	0.324485	0.0457272	7.0961	1.2832e-12	0.234861	0.414108	0.324485	0.331347	9	9.39165e-12
		Cog	CEQ Classroom satisfaction (T)	Overall (E&M&S) Ach 9	2	a	0.0634578	0.0487799	1.3009	0.193293	-0.0321491	0.159065	0.0634578	0.0785778	9	0.274072
		Cog	CEQ Classroom satisfaction (T)	Overall (E&M&S) Ach 9	0	ab	0.0169142	0.0133381	1.26811	0.204758	-0.009228	0.0430564	0.0169142	0.0172719	9	0.287327
		Cog	CEQ Classroom satisfaction (T)	Overall (E&M&S) Ach 9	0	totalbw	0.341399	0.04703	7.25918	3.89466e-13	0.249222	0.433576	0.341399	0.348619	9	3.11442e-12
		Cog	CEQ Classroom satisfaction (T)	Overall (E&M&S) Ach 9	0	de	0.00555654	0.00963596	0.576646	0.564179	-0.0133296	0.0244427	0.00555654	0.00553273	9	0.638363
		Cog	CEQ Classroom satisfaction (T)	Overall (E&M&S) Ach 9	0	totalwith	0.124991	0.0355137	3.51951	0.000432343	0.0553852	0.194596	0.124991	0.124455	9	0.00130059
		Cog	CEQ Classroom satisfaction (S)	Overall (E&M&S) Ach 9	1	e	0.0796721	0.0280662	2.83872	0.00452952	0.0246633	0.134681	0.0796721	0.100859	9	0.0107684
		Cog	CEQ Classroom satisfaction (S)	Overall (E&M&S) Ach 9	1	f	0.131686	0.0348595	3.77763	0.000158326	0.063363	0.20001	0.131686	0.13471	9	0.000516161
		Cog	CEQ Classroom satisfaction (S)	Overall (E&M&S) Ach 9	1	d	-0.0558044	0.0442489	-1.26115	0.207256	-0.142531	0.0309218	-0.0558044	-0.0450939	9	0.289889
		Cog	CEQ Classroom satisfaction (S)	Overall (E&M&S) Ach 9	2	b	-0.225816	0.0958832	-2.35512	0.0185168	-0.413744	-0.0378887	-0.225816	-0.163509	9	0.0376196
		Cog	CEQ Classroom satisfaction (S)	Overall (E&M&S) Ach 9	2	c	0.330944	0.0471981	7.0118	2.35256e-12	0.238437	0.42345	0.330944	0.339204	9	1.63851e-11
		Cog	CEQ Classroom satisfaction (S)	Overall (E&M&S) Ach 9	2	a	-0.0155555	0.0474934	-0.327531	0.743266	-0.108641	0.0775297	-0.0155555	-0.0220194	9	0.791241
		Cog	CEQ Classroom satisfaction (S)	Overall (E&M&S) Ach 9	0	ab	0.0035127	0.0106633	0.329419	0.741839	-0.017387	0.0244124	0.0035127	0.00360037	9	0.790075
		Cog	CEQ Classroom satisfaction (S)	Overall (E&M&S) Ach 9	0	totalbw	0.334456	0.0463024	7.2233	5.07372e-13	0.243705	0.425207	0.334456	0.342804	9	4.01001e-12
		Cog	CEQ Classroom satisfaction (S)	Overall (E&M&S) Ach 9	0	de	-0.00444605	0.00385158	-1.15435	0.248359	-0.011995	0.0031029	-0.00444605	-0.00454813	9	0.335524
		Cog	CEQ Classroom satisfaction (S)	Overall (E&M&S) Ach 9	0	totalwith	0.12724	0.0349442	3.64124	0.000271324	0.0587509	0.195729	0.12724	0.130161	9	0.000849004
		Cog	CEQ Educational opportunity (P)	Overall (E&M&S) Ach 9	1	e	0.497957	0.0685629	7.26278	3.79252e-13	0.363576	0.632338	0.497957	0.250857	9	3.03785e-12
		Cog	CEQ Educational opportunity (P)	Overall (E&M&S) Ach 9	1	f	0.126464	0.0339896	3.72065	0.000198707	0.0598452	0.193082	0.126464	0.126851	9	0.000640773
		Cog	CEQ Educational opportunity (P)	Overall (E&M&S) Ach 9	1	d	0.000445127	0.0179852	0.0247496	0.980255	-0.0348052	0.0356955	0.000445127	0.000886295	9	0.982945
		Cog	CEQ Educational opportunity (P)	Overall (E&M&S) Ach 9	2	b	0.0555938	0.0291765	1.90543	0.0567243	-0.00159114	0.112779	0.0555938	0.0721043	9	0.0979784
		Cog	CEQ Educational opportunity (P)	Overall (E&M&S) Ach 9	2	c	0.32768	0.0463075	7.07616	1.48193e-12	0.236919	0.418441	0.32768	0.336816	9	1.07304e-11
		Cog	CEQ Educational opportunity (P)	Overall (E&M&S) Ach 9	2	a	0.112582	0.0483399	2.32896	0.0198612	0.0178372	0.207326	0.112582	0.0892229	9	0.0398735
		Cog	CEQ Educational opportunity (P)	Overall (E&M&S) Ach 9	0	ab	0.00625884	0.00406815	1.5385	0.123927	-0.00171459	0.0142323	0.00625884	0.00643335	9	0.190134
		Cog	CEQ Educational opportunity (P)	Overall (E&M&S) Ach 9	0	totalbw	0.333939	0.0462553	7.21946	5.22027e-13	0.24328	0.424597	0.333939	0.34325	9	4.11215e-12
		Cog	CEQ Educational opportunity (P)	Overall (E&M&S) Ach 9	0	de	0.000221654	0.00895595	0.0247494	0.980255	-0.0173317	0.017775	0.000221654	0.000222333	9	0.982945
		Cog	CEQ Educational opportunity (P)	Overall (E&M&S) Ach 9	0	totalwith	0.126685	0.0351378	3.60539	0.000311687	0.0578165	0.195554	0.126685	0.127073	9	0.000962624
		Cog	CEQ Educational opportunity (S)	Overall (E&M&S) Ach 9	1	e	0.0348816	0.0272043	1.28221	0.19977	-0.0184379	0.0882011	0.0348816	0.0458001	9	0.281658
		Cog	CEQ Educational opportunity (S)	Overall (E&M&S) Ach 9	1	f	0.11886	0.0351221	3.38418	0.000713903	0.0500216	0.187698	0.11886	0.121796	9	0.00205393
		Cog	CEQ Educational opportunity (S)	Overall (E&M&S) Ach 9	1	d	0.0387865	0.0459532	0.844044	0.398645	-0.0512801	0.128853	0.0387865	0.0302698	9	0.485778
		Cog	CEQ Educational opportunity (S)	Overall (E&M&S) Ach 9	2	b	0.123613	0.177134	0.697849	0.485272	-0.223563	0.470788	0.123613	0.0634561	9	0.567465
		Cog	CEQ Educational opportunity (S)	Overall (E&M&S) Ach 9	2	c	0.337608	0.0472472	7.14556	8.96394e-13	0.245005	0.430211	0.337608	0.347528	9	6.78005e-12
		Cog	CEQ Educational opportunity (S)	Overall (E&M&S) Ach 9	2	a	-0.0416912	0.0449994	-0.926484	0.354194	-0.129888	0.046506	-0.0416912	-0.0836009	9	0.44251
		Cog	CEQ Educational opportunity (S)	Overall (E&M&S) Ach 9	0	ab	-0.00515356	0.00974968	-0.528587	0.597092	-0.0242626	0.0139555	-0.00515356	-0.00530498	9	0.666867
		Cog	CEQ Educational opportunity (S)	Overall (E&M&S) Ach 9	0	totalbw	0.332454	0.0462963	7.18101	6.91891e-13	0.241715	0.423193	0.332454	0.342223	9	5.3352e-12
		Cog	CEQ Educational opportunity (S)	Overall (E&M&S) Ach 9	0	de	0.00135293	0.00192439	0.703047	0.482026	-0.00241879	0.00512466	0.00135293	0.00138636	9	0.564503
		Cog	CEQ Educational opportunity (S)	Overall (E&M&S) Ach 9	0	totalwith	0.120213	0.0351213	3.42278	0.000619832	0.0513761	0.189049	0.120213	0.123183	9	0.00181182
		Cog	CEQ Adventures: enjoyment of learning (P)	Overall (E&M&S) Ach 9	1	e	0.318565	0.0312461	10.1954	0	0.257324	0.379806	0.318565	0.3403	9	0
		Cog	CEQ Adventures: enjoyment of learning (P)	Overall (E&M&S) Ach 9	1	f	0.0962041	0.0329727	2.91768	0.00352641	0.0315787	0.160829	0.0962041	0.0970045	9	0.00862979
		Cog	CEQ Adventures: enjoyment of learning (P)	Overall (E&M&S) Ach 9	1	d	0.103386	0.0373967	2.76457	0.00569975	0.0300897	0.176682	0.103386	0.0975877	9	0.0131746
		Cog	CEQ Adventures: enjoyment of learning (P)	Overall (E&M&S) Ach 9	2	b	0.0947559	0.0512716	1.84812	0.0645854	-0.00573456	0.195246	0.0947559	0.093031	9	0.109721
		Cog	CEQ Adventures: enjoyment of learning (P)	Overall (E&M&S) Ach 9	2	c	0.326731	0.0459941	7.10375	1.21414e-12	0.236584	0.416877	0.326731	0.334372	9	8.9137e-12
		Cog	CEQ Adventures: enjoyment of learning (P)	Overall (E&M&S) Ach 9	2	a	0.0754126	0.0489743	1.53984	0.123599	-0.0205752	0.1714	0.0754126	0.0786072	9	0.189814
		Cog	CEQ Adventures: enjoyment of learning (P)	Overall (E&M&S) Ach 9	0	ab	0.00714578	0.00575363	1.24196	0.214251	-0.00413113	0.0184227	0.00714578	0.00731291	9	0.297397
		Cog	CEQ Adventures: enjoyment of learning (P)	Overall (E&M&S) Ach 9	0	totalbw	0.333876	0.0466071	7.16364	7.85594e-13	0.242528	0.425225	0.333876	0.341685	9	5.99137e-12
		Cog	CEQ Adventures: enjoyment of learning (P)	Overall (E&M&S) Ach 9	0	de	0.0329351	0.0123571	2.66527	0.00769268	0.00871555	0.0571547	0.0329351	0.0332091	9	0.0172441
		Cog	CEQ Adventures: enjoyment of learning (P)	Overall (E&M&S) Ach 9	0	totalwith	0.129139	0.0349159	3.69858	0.000216808	0.0607053	0.197573	0.129139	0.130214	9	0.000691631
		Cog	CEQ Adventures: enjoyment of learning (S)	Overall (E&M&S) Ach 9	1	e	0.103058	0.0280975	3.66785	0.000244597	0.0479874	0.158128	0.103058	0.131186	9	0.000772497
		Cog	CEQ Adventures: enjoyment of learning (S)	Overall (E&M&S) Ach 9	1	f	0.116102	0.0347696	3.33919	0.000840244	0.047955	0.184249	0.116102	0.119094	9	0.00237994
		Cog	CEQ Adventures: enjoyment of learning (S)	Overall (E&M&S) Ach 9	1	d	0.104053	0.0446215	2.3319	0.0197061	0.0165962	0.191509	0.104053	0.0838483	9	0.0396459
		Cog	CEQ Adventures: enjoyment of learning (S)	Overall (E&M&S) Ach 9	2	b	-0.0326199	0.0928668	-0.351255	0.725397	-0.214635	0.149396	-0.0326199	-0.0239009	9	0.775869
		Cog	CEQ Adventures: enjoyment of learning (S)	Overall (E&M&S) Ach 9	2	c	0.32854	0.0471972	6.96101	3.37841e-12	0.236035	0.421045	0.32854	0.337471	9	2.31565e-11
		Cog	CEQ Adventures: enjoyment of learning (S)	Overall (E&M&S) Ach 9	2	a	-0.055751	0.0483791	-1.15238	0.249165	-0.150572	0.0390702	-0.055751	-0.0781571	9	0.336232
		Cog	CEQ Adventures: enjoyment of learning (S)	Overall (E&M&S) Ach 9	0	ab	0.00181859	0.00526968	0.345105	0.730015	-0.00850978	0.012147	0.00181859	0.00186803	9	0.779931
		Cog	CEQ Adventures: enjoyment of learning (S)	Overall (E&M&S) Ach 9	0	totalbw	0.330359	0.0464786	7.10777	1.17928e-12	0.239263	0.421455	0.330359	0.339339	9	8.6981e-12
		Cog	CEQ Adventures: enjoyment of learning (S)	Overall (E&M&S) Ach 9	0	de	0.0107234	0.00546069	1.96375	0.0495591	2.06759e-05	0.0214262	0.0107234	0.0109997	9	0.0869618
		Cog	CEQ Adventures: enjoyment of learning (S)	Overall (E&M&S) Ach 9	0	totalwith	0.126826	0.0349352	3.63031	0.000283083	0.0583539	0.195297	0.126826	0.130094	9	0.000881734
		Cog	Academic perceived ability (P)	Overall (E&M) Ach 9	1	e	0.623013	0.0273162	22.8075	0	0.569474	0.676551	0.623013	0.627078	9	0
		Cog	Academic perceived ability (P)	Overall (E&M) Ach 9	1	f	0.0232535	0.0277448	0.83812	0.401963	-0.0311253	0.0776323	0.0232535	0.0230038	9	0.488944
		Cog	Academic perceived ability (P)	Overall (E&M) Ach 9	1	d	0.170669	0.0349279	4.88633	1.02735e-06	0.102212	0.239126	0.170669	0.167742	9	4.04973e-06
		Cog	Academic perceived ability (P)	Overall (E&M) Ach 9	2	b	0.48189	0.0458076	10.5199	0	0.392109	0.571672	0.48189	0.463989	9	0
		Cog	Academic perceived ability (P)	Overall (E&M) Ach 9	2	c	0.250502	0.0399277	6.2739	3.52125e-10	0.172245	0.328759	0.250502	0.26102	9	1.82597e-09
		Cog	Academic perceived ability (P)	Overall (E&M) Ach 9	2	a	0.200593	0.0460976	4.35148	1.35222e-05	0.110243	0.290942	0.200593	0.217079	9	4.89187e-05
		Cog	Academic perceived ability (P)	Overall (E&M) Ach 9	0	ab	0.0966636	0.0230223	4.19869	2.68467e-05	0.0515407	0.141787	0.0966636	0.100722	9	9.39043e-05
		Cog	Academic perceived ability (P)	Overall (E&M) Ach 9	0	totalbw	0.347166	0.0461773	7.51811	5.55112e-14	0.25666	0.437671	0.347166	0.361743	9	5.16004e-13
		Cog	Academic perceived ability (P)	Overall (E&M) Ach 9	0	de	0.106329	0.022264	4.77582	1.78974e-06	0.0626923	0.149966	0.106329	0.105187	9	6.95117e-06
		Cog	Academic perceived ability (P)	Overall (E&M) Ach 9	0	totalwith	0.129582	0.0349388	3.70884	0.000208211	0.0611036	0.198061	0.129582	0.128191	9	0.000666445
		Cog	Academic perceived ability (T)	Overall (E&M) Ach 9	1	e	0.793302	0.0206852	38.3512	0	0.75276	0.833844	0.793302	0.808874	9	0
		Cog	Academic perceived ability (T)	Overall (E&M) Ach 9	1	f	-0.0310249	0.0218039	-1.42291	0.154763	-0.0737597	0.0117099	-0.0310249	-0.0300546	9	0.228584
		Cog	Academic perceived ability (T)	Overall (E&M) Ach 9	1	d	0.198414	0.0359247	5.52306	3.33154e-08	0.128003	0.268825	0.198414	0.188508	9	1.49432e-07
		Cog	Academic perceived ability (T)	Overall (E&M) Ach 9	2	b	0.769416	0.0332502	23.1402	0	0.704247	0.834585	0.769416	0.780879	9	0
		Cog	Academic perceived ability (T)	Overall (E&M) Ach 9	2	c	0.0937848	0.0306948	3.0554	0.00224763	0.0336241	0.153946	0.0937848	0.098693	9	0.0057585
		Cog	Academic perceived ability (T)	Overall (E&M) Ach 9	2	a	0.318565	0.0468757	6.79596	1.07596e-11	0.22669	0.41044	0.318565	0.330316	9	6.82352e-11
		Cog	Academic perceived ability (T)	Overall (E&M) Ach 9	0	ab	0.245109	0.0366119	6.6948	2.15972e-11	0.173351	0.316867	0.245109	0.257937	9	1.33229e-10
		Cog	Academic perceived ability (T)	Overall (E&M) Ach 9	0	totalbw	0.338894	0.0463948	7.30456	2.78222e-13	0.247962	0.429826	0.338894	0.35663	9	2.27071e-12
		Cog	Academic perceived ability (T)	Overall (E&M) Ach 9	0	de	0.157402	0.0288021	5.46497	4.62997e-08	0.100951	0.213853	0.157402	0.15248	9	2.04962e-07
		Cog	Academic perceived ability (T)	Overall (E&M) Ach 9	0	totalwith	0.126377	0.0356955	3.54044	0.000399468	0.0564156	0.196339	0.126377	0.122425	9	0.00120858
		Cog	Academic self-perceived ability (S)	Overall (E&M) Ach 9	1	e	0.243871	0.0267112	9.12993	0	0.191518	0.296224	0.243871	0.305183	9	0
		Cog	Academic self-perceived ability (S)	Overall (E&M) Ach 9	1	f	0.10148	0.0335329	3.02629	0.00247577	0.0357569	0.167204	0.10148	0.100995	9	0.00626528
		Cog	Academic self-perceived ability (S)	Overall (E&M) Ach 9	1	d	0.111127	0.0440249	2.52419	0.0115964	0.0248402	0.197415	0.111127	0.0883774	9	0.0247674
		Cog	Academic self-perceived ability (S)	Overall (E&M) Ach 9	2	b	0.548917	0.119805	4.58176	4.61075e-06	0.314104	0.78373	0.548917	0.360042	9	1.73818e-05
		Cog	Academic self-perceived ability (S)	Overall (E&M) Ach 9	2	c	0.286652	0.0465545	6.15734	7.39777e-10	0.195407	0.377897	0.286652	0.298995	9	3.67183e-09
		Cog	Academic self-perceived ability (S)	Overall (E&M) Ach 9	2	a	0.10089	0.0465077	2.16931	0.0300593	0.0097361	0.192043	0.10089	0.160439	9	0.0567116
		Cog	Academic self-perceived ability (S)	Overall (E&M) Ach 9	0	ab	0.0553799	0.0270168	2.04983	0.0403808	0.00242795	0.108332	0.0553799	0.0577647	9	0.0729681
		Cog	Academic self-perceived ability (S)	Overall (E&M) Ach 9	0	totalbw	0.342032	0.0462128	7.40124	1.35003e-13	0.251457	0.432607	0.342032	0.35676	9	1.16382e-12
		Cog	Academic self-perceived ability (S)	Overall (E&M) Ach 9	0	de	0.0271008	0.0111509	2.43038	0.0150831	0.00524552	0.0489561	0.0271008	0.0269713	9	0.0313272
		Cog	Academic self-perceived ability (S)	Overall (E&M) Ach 9	0	totalwith	0.128581	0.035004	3.67332	0.000239416	0.0599745	0.197188	0.128581	0.127967	9	0.00075815
		Cog	Academic interest (P)	Overall (E&M) Ach 9	1	e	0.520653	0.0286712	18.1594	0	0.464458	0.576848	0.520653	0.542553	9	0
		Cog	Academic interest (P)	Overall (E&M) Ach 9	1	f	0.0224449	0.0304075	0.738138	0.460431	-0.0371527	0.0820426	0.0224449	0.0219769	9	0.546961
		Cog	Academic interest (P)	Overall (E&M) Ach 9	1	d	0.194392	0.0365776	5.31451	1.06947e-07	0.122701	0.266083	0.194392	0.182655	9	4.61395e-07
		Cog	Academic interest (P)	Overall (E&M) Ach 9	2	b	0.186153	0.0492525	3.77956	0.000157103	0.0896198	0.282686	0.186153	0.189186	9	0.000512527
		Cog	Academic interest (P)	Overall (E&M) Ach 9	2	c	0.327455	0.0439938	7.4432	9.83658e-14	0.241228	0.413681	0.327455	0.345005	9	8.7992e-13
		Cog	Academic interest (P)	Overall (E&M) Ach 9	2	a	0.100261	0.0488627	2.05188	0.0401809	0.00449148	0.19603	0.100261	0.103941	9	0.0727083
		Cog	Academic interest (P)	Overall (E&M) Ach 9	0	ab	0.0186638	0.00986072	1.89274	0.0583921	-0.000662848	0.0379905	0.0186638	0.0196642	9	0.100379
		Cog	Academic interest (P)	Overall (E&M) Ach 9	0	totalbw	0.346118	0.046276	7.47944	7.4607e-14	0.255419	0.436818	0.346118	0.36467	9	6.78895e-13
		Cog	Academic interest (P)	Overall (E&M) Ach 9	0	de	0.101211	0.0198586	5.09656	3.45878e-07	0.0622885	0.140133	0.101211	0.0991	9	1.4399e-06
		Cog	Academic interest (P)	Overall (E&M) Ach 9	0	totalwith	0.123656	0.0353807	3.49501	0.00047405	0.0543108	0.193	0.123656	0.121077	9	0.00141441
		Cog	Academic interest (T)	Overall (E&M) Ach 9	1	e	0.541035	0.0250956	21.559	0	0.491849	0.590222	0.541035	0.59919	9	0
		Cog	Academic interest (T)	Overall (E&M) Ach 9	1	f	0.0426167	0.0289809	1.47051	0.141424	-0.0141849	0.0994183	0.0426167	0.0411849	9	0.212315
		Cog	Academic interest (T)	Overall (E&M) Ach 9	1	d	0.168906	0.0392663	4.30156	1.69598e-05	0.0919459	0.245867	0.168906	0.147389	9	6.07076e-05
		Cog	Academic interest (T)	Overall (E&M) Ach 9	2	b	0.708336	0.0523272	13.5367	0	0.605777	0.810896	0.708336	0.643703	9	0
		Cog	Academic interest (T)	Overall (E&M) Ach 9	2	c	0.146373	0.0388905	3.76371	0.000167411	0.0701486	0.222597	0.146373	0.154409	9	0.000544661
		Cog	Academic interest (T)	Overall (E&M) Ach 9	2	a	0.258288	0.0461645	5.59495	2.20684e-08	0.167807	0.348769	0.258288	0.299827	9	9.98332e-08
		Cog	Academic interest (T)	Overall (E&M) Ach 9	0	ab	0.182955	0.0344988	5.30322	1.13776e-07	0.115338	0.250571	0.182955	0.193	9	4.8997e-07
		Cog	Academic interest (T)	Overall (E&M) Ach 9	0	totalbw	0.329327	0.0457827	7.19327	6.32605e-13	0.239595	0.41906	0.329327	0.347408	9	4.89393e-12
		Cog	Academic interest (T)	Overall (E&M) Ach 9	0	de	0.0913843	0.0216783	4.21548	2.49244e-05	0.0488957	0.133873	0.0913843	0.0883142	9	8.75024e-05
		Cog	Academic interest (T)	Overall (E&M) Ach 9	0	totalwith	0.134001	0.0358433	3.73853	0.000185103	0.0637495	0.204253	0.134001	0.129499	9	0.000599753
		Cog	Academic interest (S)	Overall (E&M) Ach 9	1	e	0.165281	0.0279015	5.92374	3.14704e-09	0.110595	0.219967	0.165281	0.202739	9	1.49634e-08
		Cog	Academic interest (S)	Overall (E&M) Ach 9	1	f	0.120487	0.0348835	3.45397	0.000552403	0.0521161	0.188857	0.120487	0.118915	9	0.00162673
		Cog	Academic interest (S)	Overall (E&M) Ach 9	1	d	0.0512169	0.0436639	1.17298	0.240803	-0.0343627	0.136797	0.0512169	0.0412096	9	0.327272
		Cog	Academic interest (S)	Overall (E&M) Ach 9	2	b	0.00409638	0.100037	0.0409487	0.967337	-0.191972	0.200165	0.00409638	0.00294482	9	0.973691
		Cog	Academic interest (S)	Overall (E&M) Ach 9	2	c	0.329354	0.0473502	6.9557	3.50808e-12	0.236549	0.422159	0.329354	0.347357	9	2.39417e-11
		Cog	Academic interest (S)	Overall (E&M) Ach 9	2	a	0.0920795	0.0468521	1.96532	0.0493768	0.000251121	0.183908	0.0920795	0.135088	9	0.086706
		Cog	Academic interest (S)	Overall (E&M) Ach 9	0	ab	0.000377193	0.00919234	0.0410333	0.967269	-0.0176395	0.0183939	0.000377193	0.000397811	9	0.973691
		Cog	Academic interest (S)	Overall (E&M) Ach 9	0	totalbw	0.329731	0.0461558	7.14387	9.07496e-13	0.239267	0.420195	0.329731	0.347755	9	6.85311e-12
		Cog	Academic interest (S)	Overall (E&M) Ach 9	0	de	0.00846519	0.00735961	1.15022	0.250052	-0.00595937	0.0228898	0.00846519	0.00835479	9	0.336854
		Cog	Academic interest (S)	Overall (E&M) Ach 9	0	totalwith	0.128952	0.0355948	3.62277	0.000291468	0.0591872	0.198716	0.128952	0.12727	9	0.000903704
		Cog	CEQ Classroom satisfaction (P)	Overall (E&M) Ach 9	1	e	0.281671	0.0421562	6.68161	2.36338e-11	0.199046	0.364296	0.281671	0.225868	9	1.44665e-10
		Cog	CEQ Classroom satisfaction (P)	Overall (E&M) Ach 9	1	f	0.119885	0.0342557	3.49972	0.000465743	0.0527455	0.187025	0.119885	0.117656	9	0.0013905
		Cog	CEQ Classroom satisfaction (P)	Overall (E&M) Ach 9	1	d	0.0265963	0.0284953	0.933357	0.350636	-0.0292535	0.0824461	0.0265963	0.0325505	9	0.438757
		Cog	CEQ Classroom satisfaction (P)	Overall (E&M) Ach 9	2	b	0.0846174	0.0374066	2.2621	0.0236913	0.0113019	0.157933	0.0846174	0.0979986	9	0.0463673
		Cog	CEQ Classroom satisfaction (P)	Overall (E&M) Ach 9	2	c	0.332688	0.0459709	7.23694	4.58966e-13	0.242587	0.42279	0.332688	0.348964	9	3.63955e-12
		Cog	CEQ Classroom satisfaction (P)	Overall (E&M) Ach 9	2	a	0.0774986	0.0478272	1.62039	0.105149	-0.016241	0.171238	0.0774986	0.0701901	9	0.165658
		Cog	CEQ Classroom satisfaction (P)	Overall (E&M) Ach 9	0	ab	0.00655773	0.00475167	1.38009	0.167559	-0.00275538	0.0158708	0.00655773	0.00687854	9	0.244068
		Cog	CEQ Classroom satisfaction (P)	Overall (E&M) Ach 9	0	totalbw	0.339246	0.0462246	7.33909	2.15161e-13	0.248648	0.429845	0.339246	0.355842	9	1.78674e-12
		Cog	CEQ Classroom satisfaction (P)	Overall (E&M) Ach 9	0	de	0.0074914	0.00810464	0.924336	0.355312	-0.00839339	0.0233762	0.0074914	0.00735212	9	0.443325
		Cog	CEQ Classroom satisfaction (P)	Overall (E&M) Ach 9	0	totalwith	0.127377	0.0351322	3.62564	0.000288247	0.0585189	0.196235	0.127377	0.125009	9	0.000894883
		Cog	CEQ Classroom satisfaction (T)	Overall (E&M) Ach 9	1	e	0.24058	0.0282529	8.51521	0	0.185205	0.295955	0.24058	0.281514	9	0
		Cog	CEQ Classroom satisfaction (T)	Overall (E&M) Ach 9	1	f	0.11298	0.0342374	3.29989	0.000967222	0.0458757	0.180084	0.11298	0.109607	9	0.00270253
		Cog	CEQ Classroom satisfaction (T)	Overall (E&M) Ach 9	1	d	0.0354857	0.04169	0.851181	0.394669	-0.0462252	0.117197	0.0354857	0.0294206	9	0.482046
		Cog	CEQ Classroom satisfaction (T)	Overall (E&M) Ach 9	2	b	0.260441	0.0685916	3.79697	0.000146473	0.126003	0.394878	0.260441	0.223781	9	0.000480489
		Cog	CEQ Classroom satisfaction (T)	Overall (E&M) Ach 9	2	c	0.330843	0.0451785	7.32302	2.42473e-13	0.242295	0.419391	0.330843	0.346455	9	1.99609e-12
		Cog	CEQ Classroom satisfaction (T)	Overall (E&M) Ach 9	2	a	0.0520426	0.0487786	1.06691	0.28601	-0.0435617	0.147647	0.0520426	0.0634264	9	0.375705
		Cog	CEQ Classroom satisfaction (T)	Overall (E&M) Ach 9	0	ab	0.013554	0.0128203	1.05723	0.290408	-0.0115734	0.0386814	0.013554	0.0141936	9	0.38001
		Cog	CEQ Classroom satisfaction (T)	Overall (E&M) Ach 9	0	totalbw	0.344397	0.0466559	7.38164	1.56319e-13	0.252953	0.435841	0.344397	0.360648	9	1.33306e-12
		Cog	CEQ Classroom satisfaction (T)	Overall (E&M) Ach 9	0	de	0.00853715	0.0100846	0.846555	0.397243	-0.0112283	0.0283026	0.00853715	0.00828231	9	0.484692
		Cog	CEQ Classroom satisfaction (T)	Overall (E&M) Ach 9	0	totalwith	0.121517	0.0357038	3.40348	0.000665342	0.0515388	0.191495	0.121517	0.11789	9	0.00193059
		Cog	CEQ Classroom satisfaction (S)	Overall (E&M) Ach 9	1	e	0.0688401	0.0282993	2.43257	0.014992	0.0133745	0.124306	0.0688401	0.0848533	9	0.0311787
		Cog	CEQ Classroom satisfaction (S)	Overall (E&M) Ach 9	1	f	0.130553	0.0351883	3.71012	0.000207164	0.0615849	0.199521	0.130553	0.12971	9	0.000663987
		Cog	CEQ Classroom satisfaction (S)	Overall (E&M) Ach 9	1	d	-0.0399535	0.0436346	-0.915637	0.359857	-0.125476	0.0455688	-0.0399535	-0.0322044	9	0.447232
		Cog	CEQ Classroom satisfaction (S)	Overall (E&M) Ach 9	2	b	-0.203882	0.0956595	-2.13133	0.0330623	-0.391371	-0.0163924	-0.203882	-0.150485	9	0.0615447
		Cog	CEQ Classroom satisfaction (S)	Overall (E&M) Ach 9	2	c	0.333152	0.0468613	7.10932	1.16618e-12	0.241306	0.424999	0.333152	0.348676	9	8.61485e-12
		Cog	CEQ Classroom satisfaction (S)	Overall (E&M) Ach 9	2	a	-0.0261819	0.0475753	-0.550325	0.582097	-0.119428	0.0670641	-0.0261819	-0.037125	9	0.653809
		Cog	CEQ Classroom satisfaction (S)	Overall (E&M) Ach 9	0	ab	0.00533801	0.00973733	0.5482	0.583555	-0.0137468	0.0244228	0.00533801	0.00558674	9	0.654587
		Cog	CEQ Classroom satisfaction (S)	Overall (E&M) Ach 9	0	totalbw	0.33849	0.0461456	7.33526	2.21378e-13	0.248046	0.428934	0.33849	0.354263	9	1.8256e-12
		Cog	CEQ Classroom satisfaction (S)	Overall (E&M) Ach 9	0	de	-0.0027504	0.00320756	-0.857476	0.391182	-0.0090371	0.00353629	-0.0027504	-0.00273265	9	0.478526
		Cog	CEQ Classroom satisfaction (S)	Overall (E&M) Ach 9	0	totalwith	0.127802	0.035247	3.62591	0.000287948	0.0587195	0.196885	0.127802	0.126978	9	0.00089454
		Cog	CEQ Educational opportunity (P)	Overall (E&M) Ach 9	1	e	0.534388	0.0690145	7.74312	9.76996e-15	0.399122	0.669654	0.534388	0.261321	9	1.01326e-13
		Cog	CEQ Educational opportunity (P)	Overall (E&M) Ach 9	1	f	0.11918	0.0341427	3.49065	0.000481838	0.0522619	0.186099	0.11918	0.116342	9	0.00143584
		Cog	CEQ Educational opportunity (P)	Overall (E&M) Ach 9	1	d	0.00771133	0.0176157	0.437754	0.661565	-0.0268147	0.0422374	0.00771133	0.0153936	9	0.722564
		Cog	CEQ Educational opportunity (P)	Overall (E&M) Ach 9	2	b	0.0620419	0.0283495	2.18846	0.0286358	0.00647787	0.117606	0.0620419	0.0836727	9	0.0544734
		Cog	CEQ Educational opportunity (P)	Overall (E&M) Ach 9	2	c	0.333076	0.0459638	7.24647	4.2788e-13	0.242988	0.423163	0.333076	0.350114	9	3.4044e-12
		Cog	CEQ Educational opportunity (P)	Overall (E&M) Ach 9	2	a	0.114142	0.0488084	2.33856	0.0193581	0.0184788	0.209804	0.114142	0.0889634	9	0.0390671
		Cog	CEQ Educational opportunity (P)	Overall (E&M) Ach 9	0	ab	0.00708156	0.00423202	1.67333	0.0942622	-0.00121304	0.0153762	0.00708156	0.00744381	9	0.151881
		Cog	CEQ Educational opportunity (P)	Overall (E&M) Ach 9	0	totalbw	0.340157	0.0459646	7.40041	1.35669e-13	0.250068	0.430246	0.340157	0.357557	9	1.16744e-12
		Cog	CEQ Educational opportunity (P)	Overall (E&M) Ach 9	0	de	0.00412084	0.00942827	0.437073	0.662059	-0.0143582	0.0225999	0.00412084	0.00402269	9	0.722771
		Cog	CEQ Educational opportunity (P)	Overall (E&M) Ach 9	0	totalwith	0.123301	0.0353779	3.48526	0.000491662	0.0539617	0.192641	0.123301	0.120364	9	0.00146236
		Cog	CEQ Educational opportunity (S)	Overall (E&M) Ach 9	1	e	0.0279589	0.0271947	1.0281	0.303902	-0.0253417	0.0812595	0.0279589	0.0359379	9	0.394409
		Cog	CEQ Educational opportunity (S)	Overall (E&M) Ach 9	1	f	0.119608	0.0354861	3.37056	0.000750157	0.0500565	0.18916	0.119608	0.118819	9	0.00214912
		Cog	CEQ Educational opportunity (S)	Overall (E&M) Ach 9	1	d	0.0437453	0.0455153	0.961112	0.336496	-0.045463	0.132954	0.0437453	0.0338083	9	0.425207
		Cog	CEQ Educational opportunity (S)	Overall (E&M) Ach 9	2	b	0.197509	0.196889	1.00315	0.315788	-0.188386	0.583405	0.197509	0.0996079	9	0.405952
		Cog	CEQ Educational opportunity (S)	Overall (E&M) Ach 9	2	c	0.34549	0.0479511	7.20505	5.80203e-13	0.251508	0.439473	0.34549	0.363581	9	4.53283e-12
		Cog	CEQ Educational opportunity (S)	Overall (E&M) Ach 9	2	a	-0.0457584	0.0450534	-1.01565	0.309797	-0.134061	0.0425446	-0.0457584	-0.0954841	9	0.399874
		Cog	CEQ Educational opportunity (S)	Overall (E&M) Ach 9	0	ab	-0.00903771	0.0134522	-0.671839	0.501686	-0.0354035	0.0173281	-0.00903771	-0.00951096	9	0.583642
		Cog	CEQ Educational opportunity (S)	Overall (E&M) Ach 9	0	totalbw	0.336452	0.0461577	7.2892	3.11751e-13	0.245985	0.42692	0.336452	0.35407	9	2.53131e-12
		Cog	CEQ Educational opportunity (S)	Overall (E&M) Ach 9	0	de	0.00122307	0.0017455	0.700697	0.483492	-0.00219806	0.0046442	0.00122307	0.001215	9	0.565662
		Cog	CEQ Educational opportunity (S)	Overall (E&M) Ach 9	0	totalwith	0.120831	0.0354719	3.40639	0.000658282	0.0513075	0.190355	0.120831	0.120034	9	0.00191244
		Cog	CEQ Adventures: enjoyment of learning (P)	Overall (E&M) Ach 9	1	e	0.339627	0.0314196	10.8094	0	0.278045	0.401208	0.339627	0.35177	9	0
		Cog	CEQ Adventures: enjoyment of learning (P)	Overall (E&M) Ach 9	1	f	0.0920332	0.0330951	2.78087	0.00542135	0.027168	0.156898	0.0920332	0.0902221	9	0.0125617
		Cog	CEQ Adventures: enjoyment of learning (P)	Overall (E&M) Ach 9	1	d	0.10295	0.0366234	2.81104	0.0049382	0.0311692	0.17473	0.10295	0.0974397	9	0.0115892
		Cog	CEQ Adventures: enjoyment of learning (P)	Overall (E&M) Ach 9	2	b	0.0890786	0.0500648	1.77927	0.075196	-0.00904656	0.187204	0.0890786	0.090636	9	0.125283
		Cog	CEQ Adventures: enjoyment of learning (P)	Overall (E&M) Ach 9	2	c	0.332796	0.0456874	7.2842	3.23519e-13	0.24325	0.422342	0.332796	0.348804	9	2.61791e-12
		Cog	CEQ Adventures: enjoyment of learning (P)	Overall (E&M) Ach 9	2	a	0.0765022	0.0490132	1.56085	0.11856	-0.019562	0.172566	0.0765022	0.0788044	9	0.183081
		Cog	CEQ Adventures: enjoyment of learning (P)	Overall (E&M) Ach 9	0	ab	0.00681471	0.00550603	1.23768	0.215834	-0.00397691	0.0176063	0.00681471	0.00714252	9	0.298983
		Cog	CEQ Adventures: enjoyment of learning (P)	Overall (E&M) Ach 9	0	totalbw	0.339611	0.0462772	7.33861	2.15827e-13	0.248909	0.430312	0.339611	0.355947	9	1.78914e-12
		Cog	CEQ Adventures: enjoyment of learning (P)	Overall (E&M) Ach 9	0	de	0.0349645	0.0128605	2.71874	0.00655302	0.00975832	0.0601706	0.0349645	0.0342764	9	0.0149146
		Cog	CEQ Adventures: enjoyment of learning (P)	Overall (E&M) Ach 9	0	totalwith	0.126998	0.0351896	3.60896	0.000307427	0.0580274	0.195968	0.126998	0.124498	9	0.000950702
		Cog	CEQ Adventures: enjoyment of learning (S)	Overall (E&M) Ach 9	1	e	0.096995	0.0284348	3.41113	0.00064694	0.0412637	0.152726	0.096995	0.119742	9	0.00188179
		Cog	CEQ Adventures: enjoyment of learning (S)	Overall (E&M) Ach 9	1	f	0.117397	0.0351989	3.33525	0.000852242	0.0484084	0.186386	0.117397	0.116731	9	0.00240961
		Cog	CEQ Adventures: enjoyment of learning (S)	Overall (E&M) Ach 9	1	d	0.111443	0.043818	2.54332	0.0109805	0.0255615	0.197325	0.111443	0.0897602	9	0.0236112
		Cog	CEQ Adventures: enjoyment of learning (S)	Overall (E&M) Ach 9	2	b	-0.0149094	0.0911944	-0.163491	0.870132	-0.193647	0.163828	-0.0149094	-0.0112946	9	0.897141
		Cog	CEQ Adventures: enjoyment of learning (S)	Overall (E&M) Ach 9	2	c	0.333312	0.0471372	7.0711	1.53721e-12	0.240924	0.425699	0.333312	0.350068	9	1.10801e-11
		Cog	CEQ Adventures: enjoyment of learning (S)	Overall (E&M) Ach 9	2	a	-0.0652044	0.0484834	-1.34488	0.178664	-0.16023	0.0298214	-0.0652044	-0.0904001	9	0.257052
		Cog	CEQ Adventures: enjoyment of learning (S)	Overall (E&M) Ach 9	0	ab	0.000972162	0.00591594	0.164329	0.869472	-0.0106229	0.0125672	0.000972162	0.00102104	9	0.896655
		Cog	CEQ Adventures: enjoyment of learning (S)	Overall (E&M) Ach 9	0	totalbw	0.334284	0.0463089	7.21856	5.25358e-13	0.24352	0.425048	0.334284	0.351089	9	4.13154e-12
		Cog	CEQ Adventures: enjoyment of learning (S)	Overall (E&M) Ach 9	0	de	0.0108094	0.00530749	2.03664	0.0416866	0.000406934	0.0212119	0.0108094	0.0107481	9	0.0749191
		Cog	CEQ Adventures: enjoyment of learning (S)	Overall (E&M) Ach 9	0	totalwith	0.128206	0.0352903	3.63291	0.000280242	0.0590388	0.197374	0.128206	0.127479	9	0.000874606
		NonCog	Academic perceived ability (P)	English Ach 9	1	e	0.570378	0.0283541	20.1163	0	0.514805	0.625951	0.570378	0.568101	9	0
		NonCog	Academic perceived ability (P)	English Ach 9	1	f	0.0270058	0.0307281	0.878861	0.379476	-0.0332203	0.0872318	0.0270058	0.0249453	9	0.466851
		NonCog	Academic perceived ability (P)	English Ach 9	1	d	0.0237808	0.0371979	0.639305	0.522624	-0.0491257	0.0966874	0.0237808	0.0220544	9	0.603272
		NonCog	Academic perceived ability (P)	English Ach 9	2	b	0.530894	0.0452801	11.7247	0	0.442147	0.619641	0.530894	0.511104	9	0
		NonCog	Academic perceived ability (P)	English Ach 9	2	c	0.141748	0.0350285	4.04666	5.19541e-05	0.0730938	0.210403	0.141748	0.159769	9	0.000177286
		NonCog	Academic perceived ability (P)	English Ach 9	2	a	-0.0153858	0.0409653	-0.375582	0.707228	-0.0956764	0.0649047	-0.0153858	-0.0180133	9	0.760546
		NonCog	Academic perceived ability (P)	English Ach 9	0	ab	-0.00816825	0.0217888	-0.374883	0.707747	-0.0508734	0.0345369	-0.00816825	-0.00920668	9	0.760932
		NonCog	Academic perceived ability (P)	English Ach 9	0	totalbw	0.13358	0.0415927	3.21163	0.00131986	0.05206	0.2151	0.13358	0.150562	9	0.00356618
		NonCog	Academic perceived ability (P)	English Ach 9	0	de	0.0135641	0.0212343	0.63878	0.522966	-0.0280544	0.0551825	0.0135641	0.0125291	9	0.603406
		NonCog	Academic perceived ability (P)	English Ach 9	0	totalwith	0.0405698	0.0373058	1.08749	0.276818	-0.0325481	0.113688	0.0405698	0.0374744	9	0.366672
		NonCog	Academic perceived ability (T)	English Ach 9	1	e	0.720286	0.0232754	30.9463	0	0.674667	0.765905	0.720286	0.727181	9	0
		NonCog	Academic perceived ability (T)	English Ach 9	1	f	0.00687255	0.0260878	0.263439	0.792212	-0.0442586	0.0580037	0.00687255	0.00623861	9	0.831236
		NonCog	Academic perceived ability (T)	English Ach 9	1	d	0.075026	0.0381202	1.96814	0.0490518	0.000311719	0.14974	0.075026	0.0674597	9	0.0862173
		NonCog	Academic perceived ability (T)	English Ach 9	2	b	0.789815	0.0342205	23.0802	0	0.722745	0.856886	0.789815	0.798608	9	0
		NonCog	Academic perceived ability (T)	English Ach 9	2	c	0.00399786	0.0274947	0.145405	0.884391	-0.0498907	0.0578864	0.00399786	0.00457173	9	0.908089
		NonCog	Academic perceived ability (T)	English Ach 9	2	a	0.149742	0.0415771	3.60155	0.000316326	0.0682524	0.231232	0.149742	0.169352	9	0.00097568
		NonCog	Academic perceived ability (T)	English Ach 9	0	ab	0.118269	0.0333145	3.55007	0.000385132	0.0529735	0.183564	0.118269	0.135245	9	0.00116968
		NonCog	Academic perceived ability (T)	English Ach 9	0	totalbw	0.122266	0.0413427	2.95739	0.00310256	0.0412363	0.203297	0.122266	0.139817	9	0.00770771
		NonCog	Academic perceived ability (T)	English Ach 9	0	de	0.0540402	0.0275303	1.96293	0.0496542	8.16889e-05	0.107999	0.0540402	0.0490554	9	0.0870965
		NonCog	Academic perceived ability (T)	English Ach 9	0	totalwith	0.0609127	0.0378761	1.60821	0.107789	-0.0133231	0.135149	0.0609127	0.055294	9	0.169256
		NonCog	Academic self-perceived ability (S)	English Ach 9	1	e	0.211836	0.0272494	7.77397	7.54952e-15	0.158428	0.265244	0.211836	0.260478	9	7.93367e-14
		NonCog	Academic self-perceived ability (S)	English Ach 9	1	f	0.0318441	0.0366711	0.86837	0.385192	-0.04003	0.103718	0.0318441	0.0292885	9	0.472049
		NonCog	Academic self-perceived ability (S)	English Ach 9	1	d	0.0418768	0.0467475	0.895808	0.370355	-0.0497466	0.1335	0.0418768	0.0313235	9	0.457526
		NonCog	Academic self-perceived ability (S)	English Ach 9	2	b	0.676991	0.128371	5.27372	1.33686e-07	0.425389	0.928593	0.676991	0.442899	9	5.7363e-07
		NonCog	Academic self-perceived ability (S)	English Ach 9	2	c	0.119049	0.0421064	2.82733	0.00469375	0.0365218	0.201576	0.119049	0.134499	9	0.0110977
		NonCog	Academic self-perceived ability (S)	English Ach 9	2	a	0.0122023	0.0403527	0.302391	0.762354	-0.0668875	0.0912921	0.0122023	0.0210723	9	0.806499
		NonCog	Academic self-perceived ability (S)	English Ach 9	0	ab	0.00826084	0.0272868	0.302741	0.762087	-0.0452204	0.0617421	0.00826084	0.00933292	9	0.806397
		NonCog	Academic self-perceived ability (S)	English Ach 9	0	totalbw	0.12731	0.0415712	3.06245	0.0021953	0.0458318	0.208788	0.12731	0.143832	9	0.00563049
		NonCog	Academic self-perceived ability (S)	English Ach 9	0	de	0.00887102	0.00997719	0.88913	0.373933	-0.0106839	0.028426	0.00887102	0.00815909	9	0.460867
		NonCog	Academic self-perceived ability (S)	English Ach 9	0	totalwith	0.0407151	0.0378788	1.07488	0.282428	-0.0335259	0.114956	0.0407151	0.0374476	9	0.371925
		NonCog	Academic interest (P)	English Ach 9	1	e	0.473491	0.0293118	16.1536	0	0.41604	0.530941	0.473491	0.485527	9	0
		NonCog	Academic interest (P)	English Ach 9	1	f	0.0210168	0.033345	0.630283	0.528509	-0.0443382	0.0863717	0.0210168	0.0190376	9	0.608144
		NonCog	Academic interest (P)	English Ach 9	1	d	0.0563859	0.0390076	1.44551	0.148315	-0.0200677	0.132839	0.0563859	0.0498096	9	0.221193
		NonCog	Academic interest (P)	English Ach 9	2	b	0.216656	0.0488674	4.43354	9.26967e-06	0.120877	0.312434	0.216656	0.221158	9	3.41325e-05
		NonCog	Academic interest (P)	English Ach 9	2	c	0.140966	0.0389223	3.62172	0.000292655	0.0646793	0.217252	0.140966	0.161815	9	0.0009062
		NonCog	Academic interest (P)	English Ach 9	2	a	-0.0594054	0.0421041	-1.41092	0.158269	-0.141928	0.0231172	-0.0594054	-0.0668034	9	0.232749
		NonCog	Academic interest (P)	English Ach 9	0	ab	-0.0128705	0.00965481	-1.33307	0.18251	-0.0317936	0.00605257	-0.0128705	-0.0147741	9	0.26191
		NonCog	Academic interest (P)	English Ach 9	0	totalbw	0.128095	0.0409056	3.13148	0.00173929	0.0479215	0.208269	0.128095	0.147041	9	0.00456337
		NonCog	Academic interest (P)	English Ach 9	0	de	0.0266982	0.0185562	1.43878	0.150214	-0.00967124	0.0630676	0.0266982	0.0241839	9	0.223253
		NonCog	Academic interest (P)	English Ach 9	0	totalwith	0.0477149	0.0380139	1.2552	0.209407	-0.026791	0.122221	0.0477149	0.0432215	9	0.292125
		NonCog	Academic interest (T)	English Ach 9	1	e	0.474575	0.0262798	18.0586	0	0.423068	0.526082	0.474575	0.522865	9	0
		NonCog	Academic interest (T)	English Ach 9	1	f	0.0322535	0.0322771	0.999267	0.317665	-0.0310086	0.0955155	0.0322535	0.029334	9	0.408145
		NonCog	Academic interest (T)	English Ach 9	1	d	0.0836888	0.0414506	2.019	0.043487	0.00244715	0.16493	0.0836888	0.0690839	9	0.0776262
		NonCog	Academic interest (T)	English Ach 9	2	b	0.767847	0.0537267	14.2917	0	0.662545	0.87315	0.767847	0.689219	9	0
		NonCog	Academic interest (T)	English Ach 9	2	c	0.0422533	0.0340962	1.23924	0.215257	-0.024574	0.109081	0.0422533	0.0479706	9	0.298445
		NonCog	Academic interest (T)	English Ach 9	2	a	0.0881947	0.0413172	2.13457	0.0327958	0.00721444	0.169175	0.0881947	0.111551	9	0.0611472
		NonCog	Academic interest (T)	English Ach 9	0	ab	0.0677201	0.0320538	2.1127	0.0346266	0.00489572	0.130544	0.0677201	0.0768832	9	0.0639799
		NonCog	Academic interest (T)	English Ach 9	0	totalbw	0.109973	0.0415987	2.64367	0.0082012	0.0284414	0.191505	0.109973	0.124854	9	0.0182291
		NonCog	Academic interest (T)	English Ach 9	0	de	0.0397166	0.0198081	2.00507	0.0449552	0.000893524	0.0785397	0.0397166	0.0361215	9	0.0798569
		NonCog	Academic interest (T)	English Ach 9	0	totalwith	0.0719701	0.037972	1.89535	0.0580463	-0.0024536	0.146394	0.0719701	0.0654555	9	0.0998985
		NonCog	Academic interest (S)	English Ach 9	1	e	0.144397	0.0283934	5.08557	3.66527e-07	0.0887465	0.200047	0.144397	0.173786	9	1.5192e-06
		NonCog	Academic interest (S)	English Ach 9	1	f	0.0347512	0.037741	0.920782	0.357164	-0.0392197	0.108722	0.0347512	0.0318297	9	0.444583
		NonCog	Academic interest (S)	English Ach 9	1	d	0.0362351	0.0459919	0.787857	0.43078	-0.0539074	0.126378	0.0362351	0.027576	9	0.519342
		NonCog	Academic interest (S)	English Ach 9	2	b	0.133553	0.0959101	1.39248	0.163777	-0.0544275	0.321533	0.133553	0.097325	9	0.239541
		NonCog	Academic interest (S)	English Ach 9	2	c	0.138677	0.042018	3.30042	0.000965389	0.0563234	0.221031	0.138677	0.157167	9	0.002699
		NonCog	Academic interest (S)	English Ach 9	2	a	-0.0529961	0.0413318	-1.28221	0.199769	-0.134005	0.0280128	-0.0529961	-0.0824194	9	0.281658
		NonCog	Academic interest (S)	English Ach 9	0	ab	-0.00707777	0.00762266	-0.928517	0.35314	-0.0220179	0.00786238	-0.00707777	-0.00802147	9	0.441425
		NonCog	Academic interest (S)	English Ach 9	0	totalbw	0.131599	0.0419308	3.13849	0.00169823	0.0494164	0.213782	0.131599	0.149146	9	0.00446655
		NonCog	Academic interest (S)	English Ach 9	0	de	0.00523222	0.00672926	0.777532	0.436845	-0.00795689	0.0184213	0.00523222	0.00479234	9	0.524523
		NonCog	Academic interest (S)	English Ach 9	0	totalwith	0.0399834	0.0383122	1.04362	0.29666	-0.0351071	0.115074	0.0399834	0.036622	9	0.386488
		NonCog	CEQ Classroom satisfaction (P)	English Ach 9	1	e	0.239187	0.0429612	5.56752	2.58396e-08	0.154985	0.32339	0.239187	0.188003	9	1.16339e-07
		NonCog	CEQ Classroom satisfaction (P)	English Ach 9	1	f	0.0424013	0.0367571	1.15356	0.248683	-0.0296412	0.114444	0.0424013	0.0389348	9	0.335771
		NonCog	CEQ Classroom satisfaction (P)	English Ach 9	1	d	0.0162216	0.0295956	0.54811	0.583616	-0.0417847	0.074228	0.0162216	0.0189507	9	0.654587
		NonCog	CEQ Classroom satisfaction (P)	English Ach 9	2	b	0.138724	0.0378672	3.66342	0.000248866	0.0645053	0.212942	0.138724	0.160512	9	0.000784936
		NonCog	CEQ Classroom satisfaction (P)	English Ach 9	2	c	0.135527	0.0412053	3.28908	0.00100516	0.0547665	0.216288	0.135527	0.153449	9	0.00280031
		NonCog	CEQ Classroom satisfaction (P)	English Ach 9	2	a	-0.0694945	0.0418213	-1.6617	0.0965725	-0.151463	0.0124737	-0.0694945	-0.0680034	9	0.154607
		NonCog	CEQ Classroom satisfaction (P)	English Ach 9	0	ab	-0.00964054	0.00643826	-1.49738	0.134294	-0.0222593	0.00297822	-0.00964054	-0.0109153	9	0.203346
		NonCog	CEQ Classroom satisfaction (P)	English Ach 9	0	totalbw	0.125887	0.0416228	3.02447	0.00249071	0.0443076	0.207466	0.125887	0.142533	9	0.00629636
		NonCog	CEQ Classroom satisfaction (P)	English Ach 9	0	de	0.00388001	0.00711775	0.545117	0.585673	-0.0100705	0.0178306	0.00388001	0.0035628	9	0.656673
		NonCog	CEQ Classroom satisfaction (P)	English Ach 9	0	totalwith	0.0462813	0.0374137	1.23701	0.216082	-0.0270483	0.119611	0.0462813	0.0424976	9	0.299239
		NonCog	CEQ Classroom satisfaction (T)	English Ach 9	1	e	0.221895	0.0283221	7.83467	4.66294e-15	0.166384	0.277405	0.221895	0.257585	9	5.01107e-14
		NonCog	CEQ Classroom satisfaction (T)	English Ach 9	1	f	0.0565932	0.0364731	1.55164	0.120747	-0.0148927	0.128079	0.0565932	0.0516464	9	0.186097
		NonCog	CEQ Classroom satisfaction (T)	English Ach 9	1	d	0.0236096	0.0435895	0.541634	0.588071	-0.0618244	0.109043	0.0236096	0.0185605	9	0.65865
		NonCog	CEQ Classroom satisfaction (T)	English Ach 9	2	b	0.332442	0.0708843	4.68993	2.73302e-06	0.193511	0.471373	0.332442	0.284248	9	1.04777e-05
		NonCog	CEQ Classroom satisfaction (T)	English Ach 9	2	c	0.0930262	0.0403846	2.30351	0.0212503	0.0138738	0.172179	0.0930262	0.1068	9	0.0421986
		NonCog	CEQ Classroom satisfaction (T)	English Ach 9	2	a	0.0732837	0.0418512	1.75105	0.0799372	-0.00874328	0.155311	0.0732837	0.0983993	9	0.131859
		NonCog	CEQ Classroom satisfaction (T)	English Ach 9	0	ab	0.0243626	0.0147906	1.64716	0.0995249	-0.00462655	0.0533517	0.0243626	0.0279699	9	0.158373
		NonCog	CEQ Classroom satisfaction (T)	English Ach 9	0	totalbw	0.117389	0.0414143	2.8345	0.00458974	0.0362183	0.198559	0.117389	0.13477	9	0.0108952
		NonCog	CEQ Classroom satisfaction (T)	English Ach 9	0	de	0.00523884	0.00969726	0.540239	0.589032	-0.0137674	0.0242451	0.00523884	0.00478091	9	0.659572
		NonCog	CEQ Classroom satisfaction (T)	English Ach 9	0	totalwith	0.0618321	0.0377717	1.63699	0.101632	-0.0121992	0.135863	0.0618321	0.0564273	9	0.161025
		NonCog	CEQ Classroom satisfaction (S)	English Ach 9	1	e	0.0574291	0.0287828	1.99525	0.0460152	0.00101575	0.113842	0.0574291	0.0691541	9	0.0814352
		NonCog	CEQ Classroom satisfaction (S)	English Ach 9	1	f	0.0382325	0.0379489	1.00747	0.313708	-0.036146	0.112611	0.0382325	0.0352495	9	0.404153
		NonCog	CEQ Classroom satisfaction (S)	English Ach 9	1	d	-0.00322727	0.0457412	-0.0705549	0.943752	-0.0928783	0.0864238	-0.00322727	-0.00247097	9	0.955438
		NonCog	CEQ Classroom satisfaction (S)	English Ach 9	2	b	-0.135445	0.0952461	-1.42205	0.155012	-0.322124	0.0512344	-0.135445	-0.101409	9	0.228809
		NonCog	CEQ Classroom satisfaction (S)	English Ach 9	2	c	0.117182	0.0437399	2.67908	0.00738257	0.0314539	0.202911	0.117182	0.132381	9	0.0165959
		NonCog	CEQ Classroom satisfaction (S)	English Ach 9	2	a	-0.095061	0.0419688	-2.26504	0.0235103	-0.177318	-0.0128036	-0.095061	-0.143433	9	0.0461081
		NonCog	CEQ Classroom satisfaction (S)	English Ach 9	0	ab	0.0128755	0.0105951	1.21524	0.224276	-0.00789042	0.0336414	0.0128755	0.0145454	9	0.308696
		NonCog	CEQ Classroom satisfaction (S)	English Ach 9	0	totalbw	0.130058	0.0422407	3.07897	0.00207715	0.0472678	0.212848	0.130058	0.146926	9	0.00535929
		NonCog	CEQ Classroom satisfaction (S)	English Ach 9	0	de	-0.000185339	0.00262777	-0.0705308	0.943771	-0.00533568	0.004965	-0.000185339	-0.000170878	9	0.955438
		NonCog	CEQ Classroom satisfaction (S)	English Ach 9	0	totalwith	0.0380472	0.0379993	1.00126	0.316701	-0.0364301	0.112525	0.0380472	0.0350786	9	0.407016
		NonCog	CEQ Educational opportunity (P)	English Ach 9	1	e	0.46093	0.0692115	6.65973	2.74334e-11	0.325278	0.596581	0.46093	0.224481	9	1.65787e-10
		NonCog	CEQ Educational opportunity (P)	English Ach 9	1	f	0.0386228	0.0364569	1.05941	0.289412	-0.0328313	0.110077	0.0386228	0.0355183	9	0.379125
		NonCog	CEQ Educational opportunity (P)	English Ach 9	1	d	0.0176275	0.0184092	0.957535	0.338297	-0.018454	0.053709	0.0176275	0.0332854	9	0.426437
		NonCog	CEQ Educational opportunity (P)	English Ach 9	2	b	0.0947245	0.0288248	3.28621	0.00101544	0.0382289	0.15122	0.0947245	0.127284	9	0.00282727
		NonCog	CEQ Educational opportunity (P)	English Ach 9	2	c	0.120133	0.0414015	2.90166	0.00371187	0.0389877	0.201278	0.120133	0.135817	9	0.00901861
		NonCog	CEQ Educational opportunity (P)	English Ach 9	2	a	0.0683137	0.0431129	1.58453	0.113073	-0.016186	0.152813	0.0683137	0.0574761	9	0.176212
		NonCog	CEQ Educational opportunity (P)	English Ach 9	0	ab	0.00647099	0.00448943	1.44138	0.149477	-0.00232813	0.0152701	0.00647099	0.00731581	9	0.222645
		NonCog	CEQ Educational opportunity (P)	English Ach 9	0	totalbw	0.126604	0.0416968	3.0363	0.002395	0.0448798	0.208328	0.126604	0.143133	9	0.00609332
		NonCog	CEQ Educational opportunity (P)	English Ach 9	0	de	0.00812503	0.00857973	0.947003	0.343637	-0.00869093	0.024941	0.00812503	0.00747193	9	0.431933
		NonCog	CEQ Educational opportunity (P)	English Ach 9	0	totalwith	0.0467479	0.0373927	1.25019	0.211232	-0.0265405	0.120036	0.0467479	0.0429902	9	0.293893
		NonCog	CEQ Educational opportunity (S)	English Ach 9	1	e	0.0311176	0.0275238	1.13057	0.258236	-0.022828	0.0850631	0.0311176	0.039125	9	0.346036
		NonCog	CEQ Educational opportunity (S)	English Ach 9	1	f	0.0379067	0.038061	0.995947	0.319276	-0.0366914	0.112505	0.0379067	0.0350487	9	0.409417
		NonCog	CEQ Educational opportunity (S)	English Ach 9	1	d	0.0144701	0.0475359	0.304403	0.760821	-0.0786986	0.107639	0.0144701	0.0106409	9	0.805416
		NonCog	CEQ Educational opportunity (S)	English Ach 9	2	b	0.212165	0.19521	1.08685	0.277102	-0.17044	0.59477	0.212165	0.108089	9	0.366843
		NonCog	CEQ Educational opportunity (S)	English Ach 9	2	c	0.132094	0.0433171	3.04946	0.00229254	0.0471937	0.216993	0.132094	0.14956	9	0.00584831
		NonCog	CEQ Educational opportunity (S)	English Ach 9	2	a	-0.0281425	0.0397961	-0.707167	0.479463	-0.106141	0.0498564	-0.0281425	-0.0625443	9	0.562889
		NonCog	CEQ Educational opportunity (S)	English Ach 9	0	ab	-0.00597084	0.0102355	-0.583345	0.559661	-0.0260321	0.0140904	-0.00597084	-0.00676037	9	0.63446
		NonCog	CEQ Educational opportunity (S)	English Ach 9	0	totalbw	0.126123	0.0424008	2.97454	0.00293432	0.0430187	0.209227	0.126123	0.1428	9	0.00732039
		NonCog	CEQ Educational opportunity (S)	English Ach 9	0	de	0.000450273	0.00153501	0.293336	0.769265	-0.00255828	0.00345883	0.000450273	0.000416324	9	0.812363
		NonCog	CEQ Educational opportunity (S)	English Ach 9	0	totalwith	0.038357	0.0380814	1.00724	0.313821	-0.0362812	0.112995	0.038357	0.035465	9	0.40419
		NonCog	CEQ Adventures: enjoyment of learning (P)	English Ach 9	1	e	0.309986	0.0319923	9.68938	0	0.247282	0.37269	0.309986	0.315703	9	0
		NonCog	CEQ Adventures: enjoyment of learning (P)	English Ach 9	1	f	0.0223297	0.0356126	0.627018	0.530648	-0.0474697	0.0921292	0.0223297	0.0205054	9	0.609685
		NonCog	CEQ Adventures: enjoyment of learning (P)	English Ach 9	1	d	0.0797998	0.0381388	2.09235	0.0364071	0.00504908	0.15455	0.0797998	0.0719531	9	0.0667201
		NonCog	CEQ Adventures: enjoyment of learning (P)	English Ach 9	2	b	0.144676	0.0496329	2.91492	0.00355774	0.0473974	0.241955	0.144676	0.147544	9	0.00869305
		NonCog	CEQ Adventures: enjoyment of learning (P)	English Ach 9	2	c	0.131951	0.0408238	3.23221	0.00122837	0.0519379	0.211964	0.131951	0.149274	9	0.00334755
		NonCog	CEQ Adventures: enjoyment of learning (P)	English Ach 9	2	a	-0.0330213	0.0427944	-0.771627	0.440335	-0.116897	0.0508542	-0.0330213	-0.0366304	9	0.527647
		NonCog	CEQ Adventures: enjoyment of learning (P)	English Ach 9	0	ab	-0.00477739	0.00644842	-0.740863	0.458777	-0.0174161	0.00786127	-0.00477739	-0.0054046	9	0.545616
		NonCog	CEQ Adventures: enjoyment of learning (P)	English Ach 9	0	totalbw	0.127174	0.0416755	3.05152	0.00227686	0.0454912	0.208856	0.127174	0.14387	9	0.00581937
		NonCog	CEQ Adventures: enjoyment of learning (P)	English Ach 9	0	de	0.0247368	0.0121093	2.0428	0.0410726	0.00100305	0.0484706	0.0247368	0.0227158	9	0.0740116
		NonCog	CEQ Adventures: enjoyment of learning (P)	English Ach 9	0	totalwith	0.0470666	0.0374369	1.25722	0.208672	-0.0263084	0.120442	0.0470666	0.0432213	9	0.291308
		NonCog	CEQ Adventures: enjoyment of learning (S)	English Ach 9	1	e	0.102574	0.028734	3.56979	0.000357271	0.0462567	0.158892	0.102574	0.123873	9	0.00109345
		NonCog	CEQ Adventures: enjoyment of learning (S)	English Ach 9	1	f	0.0311483	0.0377798	0.824469	0.409673	-0.0428988	0.105195	0.0311483	0.0287526	9	0.496542
		NonCog	CEQ Adventures: enjoyment of learning (S)	English Ach 9	1	d	0.0306137	0.0461343	0.663578	0.506961	-0.0598078	0.121035	0.0306137	0.0234002	9	0.588193
		NonCog	CEQ Adventures: enjoyment of learning (S)	English Ach 9	2	b	-0.0297705	0.0913944	-0.325737	0.744623	-0.2089	0.149359	-0.0297705	-0.02287	9	0.79233
		NonCog	CEQ Adventures: enjoyment of learning (S)	English Ach 9	2	c	0.12792	0.0432901	2.95495	0.0031272	0.043073	0.212767	0.12792	0.145178	9	0.0077527
		NonCog	CEQ Adventures: enjoyment of learning (S)	English Ach 9	2	a	-0.0829497	0.0426544	-1.94469	0.0518121	-0.166551	0.00065143	-0.0829497	-0.122545	9	0.090514
		NonCog	CEQ Adventures: enjoyment of learning (S)	English Ach 9	0	ab	0.00246946	0.00765611	0.322547	0.747038	-0.0125362	0.0174751	0.00246946	0.00280261	9	0.794188
		NonCog	CEQ Adventures: enjoyment of learning (S)	English Ach 9	0	totalbw	0.13039	0.0421866	3.09078	0.00199632	0.0477053	0.213074	0.13039	0.14798	9	0.0051704
		NonCog	CEQ Adventures: enjoyment of learning (S)	English Ach 9	0	de	0.00314018	0.00482019	0.651463	0.514748	-0.00630723	0.0125876	0.00314018	0.00289865	9	0.595338
		NonCog	CEQ Adventures: enjoyment of learning (S)	English Ach 9	0	totalwith	0.0342885	0.03804	0.90138	0.367386	-0.0402685	0.108845	0.0342885	0.0316512	9	0.455067
		NonCog	Academic perceived ability (P)	Math Ach 9	1	e	0.604328	0.0291551	20.728	0	0.547185	0.661471	0.604328	0.57994	9	0
		NonCog	Academic perceived ability (P)	Math Ach 9	1	f	0.0307294	0.0319526	0.961716	0.336192	-0.0318966	0.0933554	0.0307294	0.0270726	9	0.424937
		NonCog	Academic perceived ability (P)	Math Ach 9	1	d	0.032928	0.0376837	0.8738	0.382227	-0.0409306	0.106787	0.032928	0.0302295	9	0.469506
		NonCog	Academic perceived ability (P)	Math Ach 9	2	b	0.482981	0.0458632	10.5309	0	0.393091	0.572871	0.482981	0.491994	9	0
		NonCog	Academic perceived ability (P)	Math Ach 9	2	c	0.0989393	0.0345684	2.86213	0.00420803	0.0311865	0.166692	0.0989393	0.119576	9	0.0101103
		NonCog	Academic perceived ability (P)	Math Ach 9	2	a	-0.0136705	0.0405832	-0.336851	0.736229	-0.0932121	0.0658711	-0.0136705	-0.0162192	9	0.785333
		NonCog	Academic perceived ability (P)	Math Ach 9	0	ab	-0.00660259	0.0196239	-0.336457	0.736526	-0.0450647	0.0318595	-0.00660259	-0.00797974	9	0.785474
		NonCog	Academic perceived ability (P)	Math Ach 9	0	totalbw	0.0923367	0.0408842	2.25849	0.0239148	0.0122052	0.172468	0.0923367	0.111596	9	0.0467664
		NonCog	Academic perceived ability (P)	Math Ach 9	0	de	0.0198993	0.0228005	0.872757	0.382795	-0.0247888	0.0645874	0.0198993	0.0175313	9	0.469961
		NonCog	Academic perceived ability (P)	Math Ach 9	0	totalwith	0.0506287	0.0392024	1.29147	0.196541	-0.0262065	0.127464	0.0506287	0.0446039	9	0.278013
		NonCog	Academic perceived ability (T)	Math Ach 9	1	e	0.753162	0.0240783	31.2796	0	0.705969	0.800355	0.753162	0.732646	9	0
		NonCog	Academic perceived ability (T)	Math Ach 9	1	f	0.00147327	0.0271129	0.0543386	0.956665	-0.0516669	0.0546135	0.00147327	0.00128581	9	0.96479
		NonCog	Academic perceived ability (T)	Math Ach 9	1	d	0.0849449	0.0383547	2.21472	0.0267795	0.00977099	0.160119	0.0849449	0.076212	9	0.0516244
		NonCog	Academic perceived ability (T)	Math Ach 9	2	b	0.72291	0.0338775	21.3389	0	0.656511	0.789309	0.72291	0.783837	9	0
		NonCog	Academic perceived ability (T)	Math Ach 9	2	c	-0.0214421	0.0274209	-0.781961	0.434237	-0.0751861	0.0323019	-0.0214421	-0.0262202	9	0.522316
		NonCog	Academic perceived ability (T)	Math Ach 9	2	a	0.144776	0.0414753	3.49066	0.000481837	0.0634859	0.226066	0.144776	0.163277	9	0.00143584
		NonCog	Academic perceived ability (T)	Math Ach 9	0	ab	0.10466	0.0304998	3.4315	0.000600251	0.0448815	0.164438	0.10466	0.127982	9	0.00175674
		NonCog	Academic perceived ability (T)	Math Ach 9	0	totalbw	0.0832179	0.0406589	2.04674	0.040684	0.00352804	0.162908	0.0832179	0.101762	9	0.0733393
		NonCog	Academic perceived ability (T)	Math Ach 9	0	de	0.0639773	0.0289729	2.20818	0.0272318	0.0071915	0.120763	0.0639773	0.0558364	9	0.0522842
		NonCog	Academic perceived ability (T)	Math Ach 9	0	totalwith	0.0654506	0.039546	1.65505	0.0979148	-0.0120582	0.142959	0.0654506	0.0571222	9	0.15644
		NonCog	Academic self-perceived ability (S)	Math Ach 9	1	e	0.249721	0.0279155	8.94561	0	0.195008	0.304434	0.249721	0.296933	9	0
		NonCog	Academic self-perceived ability (S)	Math Ach 9	1	f	0.0290978	0.0378884	0.767988	0.442494	-0.0451621	0.103358	0.0290978	0.0256154	9	0.529566
		NonCog	Academic self-perceived ability (S)	Math Ach 9	1	d	0.0486455	0.0474538	1.02511	0.30531	-0.0443623	0.141653	0.0486455	0.0360147	9	0.395696
		NonCog	Academic self-perceived ability (S)	Math Ach 9	2	b	0.513629	0.116674	4.40228	1.0712e-05	0.284953	0.742305	0.513629	0.359366	9	3.90799e-05
		NonCog	Academic self-perceived ability (S)	Math Ach 9	2	c	0.0858263	0.0397601	2.1586	0.0308809	0.00789796	0.163755	0.0858263	0.103754	9	0.057955
		NonCog	Academic self-perceived ability (S)	Math Ach 9	2	a	0.0115695	0.0404318	0.286148	0.774765	-0.0676754	0.0908144	0.0115695	0.0199899	9	0.817444
		NonCog	Academic self-perceived ability (S)	Math Ach 9	0	ab	0.00594242	0.0207612	0.286227	0.774704	-0.0347488	0.0466337	0.00594242	0.00718369	9	0.817444
		NonCog	Academic self-perceived ability (S)	Math Ach 9	0	totalbw	0.0917687	0.0408337	2.24738	0.0246159	0.0117361	0.171801	0.0917687	0.110937	9	0.0480188
		NonCog	Academic self-perceived ability (S)	Math Ach 9	0	de	0.0121478	0.0119342	1.0179	0.308727	-0.0112428	0.0355384	0.0121478	0.010694	9	0.399035
		NonCog	Academic self-perceived ability (S)	Math Ach 9	0	totalwith	0.0412456	0.0395945	1.0417	0.29755	-0.0363582	0.118849	0.0412456	0.0363094	9	0.387435
		NonCog	Academic interest (P)	Math Ach 9	1	e	0.507617	0.0300267	16.9055	0	0.448766	0.566469	0.507617	0.503781	9	0
		NonCog	Academic interest (P)	Math Ach 9	1	f	0.0336387	0.0345878	0.97256	0.330772	-0.0341521	0.101429	0.0336387	0.0291309	9	0.420208
		NonCog	Academic interest (P)	Math Ach 9	1	d	0.065171	0.0398027	1.63735	0.101557	-0.0128409	0.143183	0.065171	0.0568676	9	0.161014
		NonCog	Academic interest (P)	Math Ach 9	2	b	0.210061	0.0496408	4.23162	2.32019e-05	0.112766	0.307355	0.210061	0.22637	9	8.18789e-05
		NonCog	Academic interest (P)	Math Ach 9	2	c	0.0927638	0.0381685	2.43038	0.0150832	0.0179549	0.167573	0.0927638	0.114253	9	0.0313272
		NonCog	Academic interest (P)	Math Ach 9	2	a	-0.0581195	0.0418713	-1.38805	0.165122	-0.140186	0.0239468	-0.0581195	-0.0664257	9	0.241331
		NonCog	Academic interest (P)	Math Ach 9	0	ab	-0.0122086	0.00926025	-1.31839	0.187373	-0.0303584	0.00594113	-0.0122086	-0.0150368	9	0.267274
		NonCog	Academic interest (P)	Math Ach 9	0	totalbw	0.0805552	0.0402805	1.99986	0.0455157	0.00160692	0.159503	0.0805552	0.0992159	9	0.0807016
		NonCog	Academic interest (P)	Math Ach 9	0	de	0.033082	0.0203089	1.62894	0.103325	-0.0067227	0.0728866	0.033082	0.0286488	9	0.163326
		NonCog	Academic interest (P)	Math Ach 9	0	totalwith	0.0667206	0.0399822	1.66876	0.0951653	-0.0116431	0.145084	0.0667206	0.0577797	9	0.15287
		NonCog	Academic interest (T)	Math Ach 9	1	e	0.530378	0.0265806	19.9536	0	0.478281	0.582475	0.530378	0.562901	9	0
		NonCog	Academic interest (T)	Math Ach 9	1	f	0.0232058	0.0327123	0.709391	0.478082	-0.0409091	0.0873207	0.0232058	0.020283	9	0.562101
		NonCog	Academic interest (T)	Math Ach 9	1	d	0.0862701	0.0417031	2.06867	0.0385766	0.00453357	0.168007	0.0862701	0.0710473	9	0.0702783
		NonCog	Academic interest (T)	Math Ach 9	2	b	0.676771	0.0514846	13.1451	0	0.575863	0.777679	0.676771	0.648979	9	0
		NonCog	Academic interest (T)	Math Ach 9	2	c	0.0200278	0.0330973	0.605117	0.545101	-0.0448418	0.0848973	0.0200278	0.0243024	9	0.621799
		NonCog	Academic interest (T)	Math Ach 9	2	a	0.0841543	0.0412091	2.04213	0.0411389	0.00338587	0.164923	0.0841543	0.106489	9	0.0740819
		NonCog	Academic interest (T)	Math Ach 9	0	ab	0.0569532	0.0282189	2.01826	0.0435637	0.00164517	0.112261	0.0569532	0.069109	9	0.0777048
		NonCog	Academic interest (T)	Math Ach 9	0	totalbw	0.076981	0.0408535	1.88432	0.0595219	-0.00309039	0.157052	0.076981	0.0934114	9	0.102105
		NonCog	Academic interest (T)	Math Ach 9	0	de	0.0457557	0.0222421	2.05717	0.03967	0.00216203	0.0893494	0.0457557	0.0399926	9	0.0719483
		NonCog	Academic interest (T)	Math Ach 9	0	totalwith	0.0689615	0.0395016	1.74579	0.0808473	-0.00846018	0.146383	0.0689615	0.0602756	9	0.133111
		NonCog	Academic interest (S)	Math Ach 9	1	e	0.169323	0.0293081	5.77734	7.58916e-09	0.11188	0.226766	0.169323	0.196565	9	3.51693e-08
		NonCog	Academic interest (S)	Math Ach 9	1	f	0.0349701	0.0392562	0.890818	0.373027	-0.0419706	0.111911	0.0349701	0.0306855	9	0.460348
		NonCog	Academic interest (S)	Math Ach 9	1	d	0.0391186	0.0464446	0.842264	0.39964	-0.0519111	0.130148	0.0391186	0.0295686	9	0.486492
		NonCog	Academic interest (S)	Math Ach 9	2	b	0.039776	0.0992139	0.400912	0.688485	-0.15468	0.234232	0.039776	0.0304418	9	0.743758
		NonCog	Academic interest (S)	Math Ach 9	2	c	0.0982019	0.0415808	2.36171	0.0181909	0.0167049	0.179699	0.0982019	0.119199	9	0.037005
		NonCog	Academic interest (S)	Math Ach 9	2	a	-0.0555632	0.0409619	-1.35646	0.174953	-0.135847	0.0247207	-0.0555632	-0.0881236	9	0.252745
		NonCog	Academic interest (S)	Math Ach 9	0	ab	-0.00221008	0.00576733	-0.383207	0.701566	-0.0135138	0.00909367	-0.00221008	-0.00268264	9	0.755484
		NonCog	Academic interest (S)	Math Ach 9	0	totalbw	0.0959918	0.0411855	2.33072	0.0197682	0.0152697	0.176714	0.0959918	0.116516	9	0.0397368
		NonCog	Academic interest (S)	Math Ach 9	0	de	0.00662368	0.00795388	0.832761	0.40498	-0.00896563	0.022213	0.00662368	0.00581214	9	0.492235
		NonCog	Academic interest (S)	Math Ach 9	0	totalwith	0.0415938	0.0400232	1.03924	0.298692	-0.0368503	0.120038	0.0415938	0.0364977	9	0.388718
		NonCog	CEQ Classroom satisfaction (P)	Math Ach 9	1	e	0.302036	0.0436022	6.92707	4.29634e-12	0.216577	0.387494	0.302036	0.231881	9	2.88243e-11
		NonCog	CEQ Classroom satisfaction (P)	Math Ach 9	1	f	0.048065	0.0381901	1.25857	0.208185	-0.0267862	0.122916	0.048065	0.0422295	9	0.290932
		NonCog	CEQ Classroom satisfaction (P)	Math Ach 9	1	d	0.0230398	0.0302368	0.761978	0.446073	-0.0362233	0.0823029	0.0230398	0.0263669	9	0.53358
		NonCog	CEQ Classroom satisfaction (P)	Math Ach 9	2	b	0.0696742	0.0378726	1.8397	0.0658125	-0.00455477	0.143903	0.0696742	0.0858462	9	0.111646
		NonCog	CEQ Classroom satisfaction (P)	Math Ach 9	2	c	0.0930507	0.0407248	2.28486	0.0223208	0.0132315	0.17287	0.0930507	0.112963	9	0.0439933
		NonCog	CEQ Classroom satisfaction (P)	Math Ach 9	2	a	-0.0646352	0.0415758	-1.55464	0.120033	-0.146122	0.0168518	-0.0646352	-0.063685	9	0.185116
		NonCog	CEQ Classroom satisfaction (P)	Math Ach 9	0	ab	-0.00450341	0.00381184	-1.18143	0.237433	-0.0119745	0.00296766	-0.00450341	-0.00546711	9	0.323154
		NonCog	CEQ Classroom satisfaction (P)	Math Ach 9	0	totalbw	0.0885473	0.040878	2.16613	0.0303009	0.00842783	0.168667	0.0885473	0.107496	9	0.0571375
		NonCog	CEQ Classroom satisfaction (P)	Math Ach 9	0	de	0.00695884	0.00919118	0.757122	0.448977	-0.0110555	0.0249732	0.00695884	0.00611398	9	0.536286
		NonCog	CEQ Classroom satisfaction (P)	Math Ach 9	0	totalwith	0.0550238	0.0391956	1.40383	0.160371	-0.0217982	0.131846	0.0550238	0.0483435	9	0.235176
		NonCog	CEQ Classroom satisfaction (T)	Math Ach 9	1	e	0.228211	0.0292367	7.80564	5.9952e-15	0.170908	0.285514	0.228211	0.256846	9	6.35652e-14
		NonCog	CEQ Classroom satisfaction (T)	Math Ach 9	1	f	0.0661488	0.0380571	1.73815	0.0821845	-0.00844162	0.140739	0.0661488	0.0581422	9	0.135078
		NonCog	CEQ Classroom satisfaction (T)	Math Ach 9	1	d	0.0309806	0.0440002	0.704102	0.481369	-0.0552582	0.117219	0.0309806	0.0241949	9	0.564153
		NonCog	CEQ Classroom satisfaction (T)	Math Ach 9	2	b	0.182607	0.0710894	2.56869	0.0102083	0.0432742	0.32194	0.182607	0.164728	9	0.022121
		NonCog	CEQ Classroom satisfaction (T)	Math Ach 9	2	c	0.0665912	0.0400557	1.66247	0.0964195	-0.0119165	0.145099	0.0665912	0.081355	9	0.154414
		NonCog	CEQ Classroom satisfaction (T)	Math Ach 9	2	a	0.0622788	0.0415133	1.50021	0.133559	-0.0190857	0.143643	0.0622788	0.0843444	9	0.202767
		NonCog	CEQ Classroom satisfaction (T)	Math Ach 9	0	ab	0.0113725	0.00878927	1.29391	0.195696	-0.00585412	0.0285992	0.0113725	0.0138939	9	0.277066
		NonCog	CEQ Classroom satisfaction (T)	Math Ach 9	0	totalbw	0.0779637	0.0407108	1.91506	0.0554848	-0.00182805	0.157756	0.0779637	0.095249	9	0.0961138
		NonCog	CEQ Classroom satisfaction (T)	Math Ach 9	0	de	0.00707013	0.0100829	0.701198	0.483179	-0.012692	0.0268323	0.00707013	0.00621436	9	0.565575
		NonCog	CEQ Classroom satisfaction (T)	Math Ach 9	0	totalwith	0.073219	0.0393263	1.86183	0.0626265	-0.0038591	0.150297	0.073219	0.0643566	9	0.10689
		NonCog	CEQ Classroom satisfaction (S)	Math Ach 9	1	e	0.0674376	0.0293098	2.30085	0.0213999	0.00999141	0.124884	0.0674376	0.0794448	9	0.042407
		NonCog	CEQ Classroom satisfaction (S)	Math Ach 9	1	f	0.0399792	0.0391593	1.02094	0.307284	-0.0367716	0.11673	0.0399792	0.035658	9	0.397711
		NonCog	CEQ Classroom satisfaction (S)	Math Ach 9	1	d	-0.00815837	0.0463117	-0.176162	0.860167	-0.0989277	0.082611	-0.00815837	-0.00617678	9	0.88823
		NonCog	CEQ Classroom satisfaction (S)	Math Ach 9	2	b	-0.265735	0.101472	-2.6188	0.00882408	-0.464616	-0.066853	-0.265735	-0.206514	9	0.0194318
		NonCog	CEQ Classroom satisfaction (S)	Math Ach 9	2	c	0.0672849	0.0439698	1.53025	0.125955	-0.0188944	0.153464	0.0672849	0.0805042	9	0.192808
		NonCog	CEQ Classroom satisfaction (S)	Math Ach 9	2	a	-0.0998948	0.0416455	-2.39869	0.0164537	-0.181519	-0.0182711	-0.0998948	-0.153795	9	0.0338921
		NonCog	CEQ Classroom satisfaction (S)	Math Ach 9	0	ab	0.0265455	0.0150518	1.76361	0.0777978	-0.0029555	0.0560465	0.0265455	0.0317608	9	0.12867
		NonCog	CEQ Classroom satisfaction (S)	Math Ach 9	0	totalbw	0.0938304	0.0414373	2.26439	0.0235499	0.0126148	0.175046	0.0938304	0.112265	9	0.0461667
		NonCog	CEQ Classroom satisfaction (S)	Math Ach 9	0	de	-0.00055018	0.00313085	-0.175728	0.860507	-0.00668654	0.00558618	-0.00055018	-0.000490713	9	0.888291
		NonCog	CEQ Classroom satisfaction (S)	Math Ach 9	0	totalwith	0.0394291	0.0392379	1.00487	0.314958	-0.0374758	0.116334	0.0394291	0.0351673	9	0.405413
		NonCog	CEQ Educational opportunity (P)	Math Ach 9	1	e	0.544366	0.0726304	7.49502	6.63913e-14	0.402013	0.686719	0.544366	0.251727	9	6.06459e-13
		NonCog	CEQ Educational opportunity (P)	Math Ach 9	1	f	0.0469358	0.0379916	1.23543	0.216672	-0.0275263	0.121398	0.0469358	0.0412537	9	0.299793
		NonCog	CEQ Educational opportunity (P)	Math Ach 9	1	d	0.0171534	0.0183631	0.934123	0.35024	-0.0188376	0.0531444	0.0171534	0.0326038	9	0.438377
		NonCog	CEQ Educational opportunity (P)	Math Ach 9	2	b	0.0571079	0.0284293	2.00877	0.0445613	0.00138758	0.112828	0.0571079	0.082202	9	0.0792758
		NonCog	CEQ Educational opportunity (P)	Math Ach 9	2	c	0.0849869	0.0408257	2.0817	0.0373699	0.00496995	0.165004	0.0849869	0.10308	9	0.0682457
		NonCog	CEQ Educational opportunity (P)	Math Ach 9	2	a	0.0633086	0.0429861	1.47277	0.140813	-0.0209426	0.14756	0.0633086	0.0533454	9	0.211599
		NonCog	CEQ Educational opportunity (P)	Math Ach 9	0	ab	0.00361542	0.00302894	1.19362	0.232625	-0.0023212	0.00955204	0.00361542	0.0043851	9	0.318435
		NonCog	CEQ Educational opportunity (P)	Math Ach 9	0	totalbw	0.0886023	0.0409668	2.16278	0.0305581	0.00830873	0.168896	0.0886023	0.107465	9	0.0574628
		NonCog	CEQ Educational opportunity (P)	Math Ach 9	0	de	0.00933772	0.0100774	0.926599	0.354135	-0.0104136	0.0290891	0.00933772	0.00820728	9	0.44251
		NonCog	CEQ Educational opportunity (P)	Math Ach 9	0	totalwith	0.0562736	0.0392296	1.43447	0.151439	-0.020615	0.133162	0.0562736	0.049461	9	0.224441
		NonCog	CEQ Educational opportunity (S)	Math Ach 9	1	e	0.0203797	0.0282597	0.721159	0.470812	-0.0350083	0.0757677	0.0203797	0.0249359	9	0.555754
		NonCog	CEQ Educational opportunity (S)	Math Ach 9	1	f	0.0376604	0.0392837	0.958678	0.337721	-0.0393342	0.114655	0.0376604	0.033727	9	0.426189
		NonCog	CEQ Educational opportunity (S)	Math Ach 9	1	d	0.0140968	0.0478855	0.294386	0.768463	-0.079757	0.107951	0.0140968	0.0103178	9	0.811877
		NonCog	CEQ Educational opportunity (S)	Math Ach 9	2	b	0.0540097	0.180747	0.298814	0.765082	-0.300247	0.408266	0.0540097	0.0297049	9	0.809025
		NonCog	CEQ Educational opportunity (S)	Math Ach 9	2	c	0.0902523	0.0420249	2.14759	0.0317463	0.00788497	0.17262	0.0902523	0.108177	9	0.0593915
		NonCog	CEQ Educational opportunity (S)	Math Ach 9	2	a	-0.0269256	0.039708	-0.67809	0.497715	-0.104752	0.0509007	-0.0269256	-0.0586792	9	0.580443
		NonCog	CEQ Educational opportunity (S)	Math Ach 9	0	ab	-0.00145424	0.00535157	-0.271741	0.785821	-0.0119431	0.00903464	-0.00145424	-0.00174306	9	0.82599
		NonCog	CEQ Educational opportunity (S)	Math Ach 9	0	totalbw	0.0887981	0.0416	2.13457	0.0327963	0.00726354	0.170333	0.0887981	0.106434	9	0.0611472
		NonCog	CEQ Educational opportunity (S)	Math Ach 9	0	de	0.000287289	0.001056	0.272053	0.785581	-0.00178244	0.00235702	0.000287289	0.000257284	9	0.825921
		NonCog	CEQ Educational opportunity (S)	Math Ach 9	0	totalwith	0.0379477	0.0392922	0.965781	0.334154	-0.0390637	0.114959	0.0379477	0.0339843	9	0.423262
		NonCog	CEQ Adventures: enjoyment of learning (P)	Math Ach 9	1	e	0.338714	0.032533	10.4114	0	0.274951	0.402478	0.338714	0.337447	9	0
		NonCog	CEQ Adventures: enjoyment of learning (P)	Math Ach 9	1	f	0.0290672	0.0370637	0.78425	0.432894	-0.0435763	0.101711	0.0290672	0.0255402	9	0.521141
		NonCog	CEQ Adventures: enjoyment of learning (P)	Math Ach 9	1	d	0.0807652	0.0391234	2.06437	0.0389825	0.0040848	0.157446	0.0807652	0.0712318	9	0.0708908
		NonCog	CEQ Adventures: enjoyment of learning (P)	Math Ach 9	2	b	0.0807359	0.0513321	1.57281	0.115762	-0.0198732	0.181345	0.0807359	0.0866767	9	0.179438
		NonCog	CEQ Adventures: enjoyment of learning (P)	Math Ach 9	2	c	0.0915341	0.040443	2.26328	0.0236182	0.0122672	0.170801	0.0915341	0.110948	9	0.0462434
		NonCog	CEQ Adventures: enjoyment of learning (P)	Math Ach 9	2	a	-0.0265062	0.0425745	-0.622585	0.533557	-0.109951	0.0569382	-0.0265062	-0.029926	9	0.611877
		NonCog	CEQ Adventures: enjoyment of learning (P)	Math Ach 9	0	ab	-0.00214001	0.00370449	-0.577678	0.563481	-0.00940068	0.00512067	-0.00214001	-0.00259388	9	0.637726
		NonCog	CEQ Adventures: enjoyment of learning (P)	Math Ach 9	0	totalbw	0.0893941	0.040939	2.18359	0.0289924	0.00915504	0.169633	0.0893941	0.108354	9	0.0549712
		NonCog	CEQ Adventures: enjoyment of learning (P)	Math Ach 9	0	de	0.0273563	0.0135163	2.02395	0.0429757	0.000864805	0.0538479	0.0273563	0.024037	9	0.076829
		NonCog	CEQ Adventures: enjoyment of learning (P)	Math Ach 9	0	totalwith	0.0564235	0.0392116	1.43895	0.150165	-0.0204298	0.133277	0.0564235	0.0495772	9	0.22325
		NonCog	CEQ Adventures: enjoyment of learning (S)	Math Ach 9	1	e	0.0913141	0.0292855	3.11806	0.00182046	0.0339154	0.148713	0.0913141	0.108062	9	0.0047643
		NonCog	CEQ Adventures: enjoyment of learning (S)	Math Ach 9	1	f	0.0349555	0.0391908	0.891932	0.37243	-0.041857	0.111768	0.0349555	0.0311285	9	0.459782
		NonCog	CEQ Adventures: enjoyment of learning (S)	Math Ach 9	1	d	0.0304778	0.0469297	0.649435	0.516057	-0.0615028	0.122458	0.0304778	0.0229346	9	0.596707
		NonCog	CEQ Adventures: enjoyment of learning (S)	Math Ach 9	2	b	-0.0692594	0.0968406	-0.71519	0.474492	-0.259064	0.120545	-0.0692594	-0.0545666	9	0.559126
		NonCog	CEQ Adventures: enjoyment of learning (S)	Math Ach 9	2	c	0.0872898	0.0427514	2.0418	0.0411715	0.00349856	0.171081	0.0872898	0.105171	9	0.0741056
		NonCog	CEQ Adventures: enjoyment of learning (S)	Math Ach 9	2	a	-0.0812916	0.0422729	-1.92302	0.0544775	-0.164145	0.00156172	-0.0812916	-0.124317	9	0.094579
		NonCog	CEQ Adventures: enjoyment of learning (S)	Math Ach 9	0	ab	0.00563021	0.00838836	0.671193	0.502098	-0.0108107	0.0220711	0.00563021	0.00678355	9	0.583977
		NonCog	CEQ Adventures: enjoyment of learning (S)	Math Ach 9	0	totalbw	0.09292	0.041413	2.24374	0.0248492	0.011752	0.174088	0.09292	0.111954	9	0.0483546
		NonCog	CEQ Adventures: enjoyment of learning (S)	Math Ach 9	0	de	0.00278305	0.00438263	0.635019	0.525416	-0.00580674	0.0113728	0.00278305	0.00247835	9	0.605025
		NonCog	CEQ Adventures: enjoyment of learning (S)	Math Ach 9	0	totalwith	0.0377386	0.0394044	0.957724	0.338202	-0.0394927	0.11497	0.0377386	0.0336068	9	0.426437
		NonCog	Academic perceived ability (P)	Science Ach 9	1	e	0.438319	0.0314213	13.9497	0	0.376734	0.499903	0.438319	0.435205	9	0
		NonCog	Academic perceived ability (P)	Science Ach 9	1	f	0.0241413	0.0341821	0.706256	0.480029	-0.0428544	0.0911371	0.0241413	0.0221005	9	0.563275
		NonCog	Academic perceived ability (P)	Science Ach 9	1	d	0.0272853	0.0377523	0.722746	0.469836	-0.0467078	0.101278	0.0272853	0.0251573	9	0.555155
		NonCog	Academic perceived ability (P)	Science Ach 9	2	b	0.512244	0.0482988	10.6057	0	0.417581	0.606908	0.512244	0.496293	9	0
		NonCog	Academic perceived ability (P)	Science Ach 9	2	c	0.124569	0.0367497	3.38965	0.000699816	0.0525405	0.196597	0.124569	0.142139	9	0.00201829
		NonCog	Academic perceived ability (P)	Science Ach 9	2	a	-0.013052	0.0409908	-0.318412	0.750172	-0.0933924	0.0672885	-0.013052	-0.0153717	9	0.796421
		NonCog	Academic perceived ability (P)	Science Ach 9	0	ab	-0.0066858	0.0210324	-0.317881	0.750575	-0.0479085	0.0345369	-0.0066858	-0.00762885	9	0.796421
		NonCog	Academic perceived ability (P)	Science Ach 9	0	totalbw	0.117883	0.0416456	2.83061	0.00464586	0.0362588	0.199507	0.117883	0.13451	9	0.0110119
		NonCog	Academic perceived ability (P)	Science Ach 9	0	de	0.0119597	0.0165745	0.72157	0.470559	-0.0205257	0.044445	0.0119597	0.0109486	9	0.555594
		NonCog	Academic perceived ability (P)	Science Ach 9	0	totalwith	0.036101	0.0380296	0.949286	0.342475	-0.0384357	0.110638	0.036101	0.0330491	9	0.43065
		NonCog	Academic perceived ability (T)	Science Ach 9	1	e	0.620919	0.0264444	23.4801	0	0.569089	0.672749	0.620919	0.628919	9	0
		NonCog	Academic perceived ability (T)	Science Ach 9	1	f	-0.00431107	0.0294933	-0.146171	0.883787	-0.062117	0.0534948	-0.00431107	-0.0039449	9	0.907673
		NonCog	Academic perceived ability (T)	Science Ach 9	1	d	0.0786758	0.0381729	2.06104	0.0392996	0.00385821	0.153493	0.0786758	0.0710776	9	0.071401
		NonCog	Academic perceived ability (T)	Science Ach 9	2	b	0.722157	0.0374347	19.2911	0	0.648787	0.795528	0.722157	0.741963	9	0
		NonCog	Academic perceived ability (T)	Science Ach 9	2	c	0.00276707	0.0308386	0.0897274	0.928504	-0.0576755	0.0632097	0.00276707	0.00317005	9	0.944612
		NonCog	Academic perceived ability (T)	Science Ach 9	2	a	0.162613	0.0417508	3.89484	9.82655e-05	0.0807825	0.244443	0.162613	0.181321	9	0.000328243
		NonCog	Academic perceived ability (T)	Science Ach 9	0	ab	0.117432	0.0307852	3.81456	0.000136426	0.057094	0.17777	0.117432	0.134534	9	0.000449079
		NonCog	Academic perceived ability (T)	Science Ach 9	0	totalbw	0.120199	0.0413348	2.90793	0.00363827	0.0391841	0.201214	0.120199	0.137704	9	0.00884883
		NonCog	Academic perceived ability (T)	Science Ach 9	0	de	0.0488513	0.0238071	2.05196	0.0401736	0.00219014	0.0955124	0.0488513	0.044702	9	0.0727083
		NonCog	Academic perceived ability (T)	Science Ach 9	0	totalwith	0.0445402	0.0379854	1.17256	0.240972	-0.0299099	0.11899	0.0445402	0.0407571	9	0.327408
		NonCog	Academic self-perceived ability (S)	Science Ach 9	1	e	0.175133	0.0279768	6.25992	3.85175e-10	0.120299	0.229966	0.175133	0.215556	9	1.97792e-09
		NonCog	Academic self-perceived ability (S)	Science Ach 9	1	f	0.022612	0.037652	0.600553	0.548137	-0.0511845	0.0964086	0.022612	0.0206454	9	0.624527
		NonCog	Academic self-perceived ability (S)	Science Ach 9	1	d	0.0427003	0.0478781	0.891853	0.372472	-0.0511391	0.13654	0.0427003	0.0316754	9	0.459782
		NonCog	Academic self-perceived ability (S)	Science Ach 9	2	b	0.569781	0.12749	4.46923	7.85005e-06	0.319906	0.819656	0.569781	0.378115	9	2.91083e-05
		NonCog	Academic self-perceived ability (S)	Science Ach 9	2	c	0.0990613	0.0418994	2.36427	0.0180657	0.0169401	0.181183	0.0990613	0.113796	9	0.0367977
		NonCog	Academic self-perceived ability (S)	Science Ach 9	2	a	0.0315827	0.0406952	0.776079	0.437702	-0.0481784	0.111344	0.0315827	0.0546709	9	0.525287
		NonCog	Academic self-perceived ability (S)	Science Ach 9	0	ab	0.0179952	0.0233356	0.771148	0.440619	-0.0277418	0.0637322	0.0179952	0.0206719	9	0.527854
		NonCog	Academic self-perceived ability (S)	Science Ach 9	0	totalbw	0.117057	0.0414293	2.82545	0.00472138	0.0358566	0.198256	0.117057	0.134468	9	0.0111464
		NonCog	Academic self-perceived ability (S)	Science Ach 9	0	de	0.00747821	0.00847502	0.882383	0.37757	-0.00913253	0.024089	0.00747821	0.00682781	9	0.464751
		NonCog	Academic self-perceived ability (S)	Science Ach 9	0	totalwith	0.0300902	0.0385205	0.78115	0.434715	-0.0454085	0.105589	0.0300902	0.0274732	9	0.522749
		NonCog	Academic interest (P)	Science Ach 9	1	e	0.366605	0.0312109	11.7461	0	0.305433	0.427777	0.366605	0.37827	9	0
		NonCog	Academic interest (P)	Science Ach 9	1	f	0.019726	0.0356848	0.552785	0.580411	-0.0502149	0.0896668	0.019726	0.0178488	9	0.652842
		NonCog	Academic interest (P)	Science Ach 9	1	d	0.0595924	0.0396649	1.5024	0.132994	-0.0181493	0.137334	0.0595924	0.0522587	9	0.202152
		NonCog	Academic interest (P)	Science Ach 9	2	b	0.263594	0.0492588	5.35121	8.73696e-08	0.167049	0.36014	0.263594	0.269751	9	3.80042e-07
		NonCog	Academic interest (P)	Science Ach 9	2	c	0.130627	0.0389842	3.35077	0.000805879	0.0542194	0.207035	0.130627	0.151018	9	0.00228943
		NonCog	Academic interest (P)	Science Ach 9	2	a	-0.0489905	0.0422088	-1.16067	0.245776	-0.131718	0.0337372	-0.0489905	-0.0553454	9	0.332697
		NonCog	Academic interest (P)	Science Ach 9	0	ab	-0.0129136	0.0114705	-1.12581	0.260246	-0.0353954	0.0095682	-0.0129136	-0.0149295	9	0.348424
		NonCog	Academic interest (P)	Science Ach 9	0	totalbw	0.117713	0.0409465	2.87481	0.00404267	0.0374598	0.197967	0.117713	0.136089	9	0.00975745
		NonCog	Academic interest (P)	Science Ach 9	0	de	0.0218469	0.0146674	1.48949	0.136358	-0.00690059	0.0505944	0.0218469	0.0197679	9	0.205881
		NonCog	Academic interest (P)	Science Ach 9	0	totalwith	0.0415729	0.0385008	1.07979	0.280235	-0.0338873	0.117033	0.0415729	0.0376168	9	0.369857
		NonCog	Academic interest (T)	Science Ach 9	1	e	0.408919	0.0272772	14.9912	0	0.355456	0.462381	0.408919	0.458718	9	0
		NonCog	Academic interest (T)	Science Ach 9	1	f	0.0193136	0.0336325	0.574253	0.565797	-0.046605	0.0852321	0.0193136	0.0177606	9	0.639737
		NonCog	Academic interest (T)	Science Ach 9	1	d	0.0803756	0.0421696	1.90601	0.0566491	-0.00227529	0.163026	0.0803756	0.0658886	9	0.0978842
		NonCog	Academic interest (T)	Science Ach 9	2	b	0.686021	0.0568957	12.0575	0	0.574508	0.797535	0.686021	0.614441	9	0
		NonCog	Academic interest (T)	Science Ach 9	2	c	0.0416232	0.0361335	1.15193	0.24935	-0.0291971	0.112443	0.0416232	0.0471071	9	0.33629
		NonCog	Academic interest (T)	Science Ach 9	2	a	0.0990956	0.0416583	2.37877	0.0173705	0.0174468	0.180744	0.0990956	0.125217	9	0.0355798
		NonCog	Academic interest (T)	Science Ach 9	0	ab	0.0679817	0.029061	2.33927	0.0193212	0.0110231	0.12494	0.0679817	0.0769384	9	0.0390203
		NonCog	Academic interest (T)	Science Ach 9	0	totalbw	0.109605	0.0417036	2.62819	0.00858409	0.0278674	0.191342	0.109605	0.124046	9	0.0189472
		NonCog	Academic interest (T)	Science Ach 9	0	de	0.0328671	0.0173918	1.88981	0.0587839	-0.00122017	0.0669543	0.0328671	0.0302243	9	0.100912
		NonCog	Academic interest (T)	Science Ach 9	0	totalwith	0.0521806	0.0379817	1.37384	0.169492	-0.022262	0.126623	0.0521806	0.0479849	9	0.246327
		NonCog	Academic interest (S)	Science Ach 9	1	e	0.144981	0.0284518	5.09567	3.47505e-07	0.0892165	0.200745	0.144981	0.176367	9	1.4454e-06
		NonCog	Academic interest (S)	Science Ach 9	1	f	0.0243603	0.0382652	0.636618	0.524373	-0.050638	0.0993586	0.0243603	0.0222184	9	0.604532
		NonCog	Academic interest (S)	Science Ach 9	1	d	0.0359181	0.0472145	0.760745	0.44681	-0.0566205	0.128457	0.0359181	0.02693	9	0.534058
		NonCog	Academic interest (S)	Science Ach 9	2	b	0.0100847	0.10531	0.0957627	0.923709	-0.196318	0.216488	0.0100847	0.00714851	9	0.940338
		NonCog	Academic interest (S)	Science Ach 9	2	c	0.119225	0.0420803	2.83329	0.00460721	0.0367496	0.201701	0.119225	0.136982	9	0.0109312
		NonCog	Academic interest (S)	Science Ach 9	2	a	-0.0390068	0.0412568	-0.945464	0.344422	-0.119869	0.041855	-0.0390068	-0.0632242	9	0.432591
		NonCog	Academic interest (S)	Science Ach 9	0	ab	-0.000393373	0.0041397	-0.0950246	0.924295	-0.00850703	0.00772028	-0.000393373	-0.000451959	9	0.940733
		NonCog	Academic interest (S)	Science Ach 9	0	totalbw	0.118832	0.0417975	2.84304	0.00446852	0.0369105	0.200754	0.118832	0.13653	9	0.0106447
		NonCog	Academic interest (S)	Science Ach 9	0	de	0.00520745	0.00692748	0.751709	0.452226	-0.00837016	0.0187851	0.00520745	0.00474958	9	0.539446
		NonCog	Academic interest (S)	Science Ach 9	0	totalwith	0.0295677	0.0388481	0.761112	0.44659	-0.0465731	0.105709	0.0295677	0.026968	9	0.53393
		NonCog	CEQ Classroom satisfaction (P)	Science Ach 9	1	e	0.214952	0.0429698	5.00239	5.66245e-07	0.130732	0.299171	0.214952	0.171294	9	2.28519e-06
		NonCog	CEQ Classroom satisfaction (P)	Science Ach 9	1	f	0.0352704	0.0372814	0.946058	0.344119	-0.0377998	0.108341	0.0352704	0.0323998	9	0.432424
		NonCog	CEQ Classroom satisfaction (P)	Science Ach 9	1	d	0.0256533	0.0301705	0.85028	0.395169	-0.0334797	0.0847863	0.0256533	0.0295716	9	0.482533
		NonCog	CEQ Classroom satisfaction (P)	Science Ach 9	2	b	0.113121	0.038178	2.96299	0.00304663	0.0382937	0.187949	0.113121	0.13164	9	0.00758463
		NonCog	CEQ Classroom satisfaction (P)	Science Ach 9	2	c	0.123772	0.0414001	2.98965	0.002793	0.042629	0.204915	0.123772	0.140982	9	0.00697884
		NonCog	CEQ Classroom satisfaction (P)	Science Ach 9	2	a	-0.0668394	0.0419845	-1.592	0.111384	-0.149128	0.0154488	-0.0668394	-0.0654231	9	0.173981
		NonCog	CEQ Classroom satisfaction (P)	Science Ach 9	0	ab	-0.00756095	0.0054555	-1.38593	0.165768	-0.0182535	0.00313163	-0.00756095	-0.00861227	9	0.242052
		NonCog	CEQ Classroom satisfaction (P)	Science Ach 9	0	totalbw	0.116211	0.0416452	2.79049	0.00526276	0.0345876	0.197834	0.116211	0.132369	9	0.012236
		NonCog	CEQ Classroom satisfaction (P)	Science Ach 9	0	de	0.00551423	0.00658135	0.837857	0.402111	-0.00738498	0.0184134	0.00551423	0.00506543	9	0.488998
		NonCog	CEQ Classroom satisfaction (P)	Science Ach 9	0	totalwith	0.0407846	0.0378095	1.07869	0.280728	-0.0333207	0.11489	0.0407846	0.0374652	9	0.370302
		NonCog	CEQ Classroom satisfaction (T)	Science Ach 9	1	e	0.187981	0.0286313	6.56558	5.18314e-11	0.131865	0.244097	0.187981	0.22115	9	3.02085e-10
		NonCog	CEQ Classroom satisfaction (T)	Science Ach 9	1	f	0.0439957	0.0370428	1.1877	0.234952	-0.0286068	0.116598	0.0439957	0.0403058	9	0.320972
		NonCog	CEQ Classroom satisfaction (T)	Science Ach 9	1	d	0.0226109	0.0445015	0.508092	0.611389	-0.0646105	0.109832	0.0226109	0.0176077	9	0.679162
		NonCog	CEQ Classroom satisfaction (T)	Science Ach 9	2	b	0.218099	0.0749336	2.91056	0.00360781	0.0712317	0.364966	0.218099	0.182197	9	0.00879083
		NonCog	CEQ Classroom satisfaction (T)	Science Ach 9	2	c	0.104508	0.0408897	2.55585	0.0105929	0.0243656	0.18465	0.104508	0.119721	9	0.022871
		NonCog	CEQ Classroom satisfaction (T)	Science Ach 9	2	a	0.0579981	0.0418578	1.3856	0.165869	-0.0240417	0.140038	0.0579981	0.0795325	9	0.242075
		NonCog	CEQ Classroom satisfaction (T)	Science Ach 9	0	ab	0.0126493	0.0100048	1.26433	0.206112	-0.00695967	0.0322583	0.0126493	0.0144906	9	0.2888
		NonCog	CEQ Classroom satisfaction (T)	Science Ach 9	0	totalbw	0.117157	0.0414987	2.82315	0.00475536	0.0358213	0.198493	0.117157	0.134211	9	0.0112155
		NonCog	CEQ Classroom satisfaction (T)	Science Ach 9	0	de	0.00425042	0.00839098	0.506546	0.612473	-0.0121956	0.0206964	0.00425042	0.00389394	9	0.67989
		NonCog	CEQ Classroom satisfaction (T)	Science Ach 9	0	totalwith	0.0482461	0.0380235	1.26885	0.204495	-0.0262787	0.122771	0.0482461	0.0441998	9	0.287042
		NonCog	CEQ Classroom satisfaction (S)	Science Ach 9	1	e	0.0814119	0.0285592	2.85063	0.00436323	0.0254368	0.137387	0.0814119	0.0992054	9	0.0104305
		NonCog	CEQ Classroom satisfaction (S)	Science Ach 9	1	f	0.0274582	0.0379863	0.722845	0.469775	-0.0469936	0.10191	0.0274582	0.0254349	9	0.555155
		NonCog	CEQ Classroom satisfaction (S)	Science Ach 9	1	d	0.00736036	0.0463202	0.158902	0.873746	-0.0834256	0.0981463	0.00736036	0.0055951	9	0.900171
		NonCog	CEQ Classroom satisfaction (S)	Science Ach 9	2	b	-0.235857	0.0980455	-2.40559	0.0161465	-0.428023	-0.0436914	-0.235857	-0.178023	9	0.0333315
		NonCog	CEQ Classroom satisfaction (S)	Science Ach 9	2	c	0.0954294	0.0447078	2.13451	0.0328007	0.00780377	0.183055	0.0954294	0.10812	9	0.0611472
		NonCog	CEQ Classroom satisfaction (S)	Science Ach 9	2	a	-0.109491	0.0419893	-2.60758	0.00911839	-0.191788	-0.0271931	-0.109491	-0.164352	9	0.0199965
		NonCog	CEQ Classroom satisfaction (S)	Science Ach 9	0	ab	0.0258241	0.0144947	1.78162	0.0748112	-0.00258505	0.0542333	0.0258241	0.0292584	9	0.124788
		NonCog	CEQ Classroom satisfaction (S)	Science Ach 9	0	totalbw	0.121253	0.042105	2.87979	0.00397945	0.0387291	0.203778	0.121253	0.137379	9	0.00962444
		NonCog	CEQ Classroom satisfaction (S)	Science Ach 9	0	de	0.000599221	0.00377767	0.158622	0.873967	-0.00680488	0.00800332	0.000599221	0.000555065	9	0.900171
		NonCog	CEQ Classroom satisfaction (S)	Science Ach 9	0	totalwith	0.0280575	0.0381319	0.7358	0.461852	-0.0466797	0.102795	0.0280575	0.0259899	9	0.548175
		NonCog	CEQ Educational opportunity (P)	Science Ach 9	1	e	0.383147	0.0704098	5.44167	5.2783e-08	0.245146	0.521148	0.383147	0.187186	9	2.3301e-07
		NonCog	CEQ Educational opportunity (P)	Science Ach 9	1	f	0.0343854	0.0372094	0.924104	0.355432	-0.0385438	0.107315	0.0343854	0.0315757	9	0.443325
		NonCog	CEQ Educational opportunity (P)	Science Ach 9	1	d	0.0186131	0.018631	0.999036	0.317777	-0.0179031	0.0551292	0.0186131	0.0349857	9	0.408178
		NonCog	CEQ Educational opportunity (P)	Science Ach 9	2	b	0.0580424	0.0291507	1.99112	0.0464679	0.000908163	0.115177	0.0580424	0.0782279	9	0.0821446
		NonCog	CEQ Educational opportunity (P)	Science Ach 9	2	c	0.112866	0.0415998	2.71314	0.00666493	0.0313319	0.1944	0.112866	0.12864	9	0.0151548
		NonCog	CEQ Educational opportunity (P)	Science Ach 9	2	a	0.0610337	0.0430914	1.41638	0.156665	-0.0234239	0.145491	0.0610337	0.051614	9	0.230818
		NonCog	CEQ Educational opportunity (P)	Science Ach 9	0	ab	0.00354255	0.00303387	1.16767	0.242942	-0.00240373	0.00948883	0.00354255	0.00403766	9	0.329424
		NonCog	CEQ Educational opportunity (P)	Science Ach 9	0	totalbw	0.116409	0.0417119	2.79078	0.00525816	0.0346548	0.198162	0.116409	0.132678	9	0.0122313
		NonCog	CEQ Educational opportunity (P)	Science Ach 9	0	de	0.00713154	0.00726104	0.982164	0.326019	-0.00709984	0.0213629	0.00713154	0.00654882	9	0.415394
		NonCog	CEQ Educational opportunity (P)	Science Ach 9	0	totalwith	0.0415169	0.0378689	1.09633	0.272933	-0.0327047	0.115739	0.0415169	0.0381245	9	0.362435
		NonCog	CEQ Educational opportunity (S)	Science Ach 9	1	e	0.0175766	0.0276381	0.635957	0.524804	-0.036593	0.0717462	0.0175766	0.022214	9	0.604673
		NonCog	CEQ Educational opportunity (S)	Science Ach 9	1	f	0.0265077	0.0380625	0.696426	0.486162	-0.0480934	0.101109	0.0265077	0.0247324	9	0.568086
		NonCog	CEQ Educational opportunity (S)	Science Ach 9	1	d	0.0367406	0.0476597	0.770894	0.44077	-0.0566708	0.130152	0.0367406	0.0271237	9	0.527901
		NonCog	CEQ Educational opportunity (S)	Science Ach 9	2	b	0.0998002	0.166376	0.599847	0.548608	-0.226291	0.425891	0.0998002	0.0545626	9	0.624913
		NonCog	CEQ Educational opportunity (S)	Science Ach 9	2	c	0.118478	0.0431179	2.74778	0.00600007	0.0339689	0.202988	0.118478	0.133951	9	0.0137883
		NonCog	CEQ Educational opportunity (S)	Science Ach 9	2	a	-0.0394037	0.0399496	-0.986334	0.323969	-0.117703	0.0388961	-0.0394037	-0.0814857	9	0.413597
		NonCog	CEQ Educational opportunity (S)	Science Ach 9	0	ab	-0.00393249	0.00781704	-0.503067	0.614917	-0.0192536	0.0113886	-0.00393249	-0.00444607	9	0.681965
		NonCog	CEQ Educational opportunity (S)	Science Ach 9	0	totalbw	0.114546	0.0422958	2.70821	0.00676478	0.0316476	0.197444	0.114546	0.129505	9	0.0153598
		NonCog	CEQ Educational opportunity (S)	Science Ach 9	0	de	0.000645776	0.00131904	0.48958	0.624431	-0.00193949	0.00323105	0.000645776	0.000602527	9	0.691386
		NonCog	CEQ Educational opportunity (S)	Science Ach 9	0	totalwith	0.0271534	0.0380605	0.71343	0.47558	-0.0474437	0.101751	0.0271534	0.0253349	9	0.559991
		NonCog	CEQ Adventures: enjoyment of learning (P)	Science Ach 9	1	e	0.253252	0.0322867	7.84386	4.44089e-15	0.189972	0.316533	0.253252	0.263079	9	4.79414e-14
		NonCog	CEQ Adventures: enjoyment of learning (P)	Science Ach 9	1	f	0.019961	0.0366256	0.545002	0.585752	-0.0518239	0.091746	0.019961	0.0183398	9	0.656673
		NonCog	CEQ Adventures: enjoyment of learning (P)	Science Ach 9	1	d	0.0855392	0.0391596	2.18437	0.0289349	0.00878775	0.162291	0.0855392	0.0756559	9	0.0549377
		NonCog	CEQ Adventures: enjoyment of learning (P)	Science Ach 9	2	b	0.126517	0.0511836	2.47184	0.0134421	0.0261995	0.226835	0.126517	0.128318	9	0.0283651
		NonCog	CEQ Adventures: enjoyment of learning (P)	Science Ach 9	2	c	0.120962	0.0411209	2.94161	0.00326512	0.0403661	0.201557	0.120962	0.137409	9	0.00804842
		NonCog	CEQ Adventures: enjoyment of learning (P)	Science Ach 9	2	a	-0.0208066	0.0429479	-0.484462	0.628058	-0.104983	0.0633698	-0.0208066	-0.0233041	9	0.694754
		NonCog	CEQ Adventures: enjoyment of learning (P)	Science Ach 9	0	ab	-0.0026324	0.00556862	-0.47272	0.636413	-0.0135467	0.0082819	-0.0026324	-0.00299034	9	0.702687
		NonCog	CEQ Adventures: enjoyment of learning (P)	Science Ach 9	0	totalbw	0.118329	0.041736	2.83518	0.00457994	0.0365282	0.20013	0.118329	0.134419	9	0.0108774
		NonCog	CEQ Adventures: enjoyment of learning (P)	Science Ach 9	0	de	0.021663	0.0103014	2.10291	0.0354735	0.00147257	0.0418534	0.021663	0.0199035	9	0.0653097
		NonCog	CEQ Adventures: enjoyment of learning (P)	Science Ach 9	0	totalwith	0.041624	0.0378233	1.10049	0.27112	-0.0325083	0.115756	0.041624	0.0382433	9	0.36023
		NonCog	CEQ Adventures: enjoyment of learning (S)	Science Ach 9	1	e	0.100135	0.0283685	3.52979	0.000415887	0.0445337	0.155736	0.100135	0.12348	9	0.00125426
		NonCog	CEQ Adventures: enjoyment of learning (S)	Science Ach 9	1	f	0.0180881	0.0378097	0.478398	0.632367	-0.0560176	0.0921938	0.0180881	0.0168266	9	0.69887
		NonCog	CEQ Adventures: enjoyment of learning (S)	Science Ach 9	1	d	0.0499539	0.0470211	1.06237	0.288067	-0.0422058	0.142114	0.0499539	0.0376845	9	0.377805
		NonCog	CEQ Adventures: enjoyment of learning (S)	Science Ach 9	2	b	-0.0578245	0.0964666	-0.599425	0.548889	-0.246896	0.131247	-0.0578245	-0.0433886	9	0.625084
		NonCog	CEQ Adventures: enjoyment of learning (S)	Science Ach 9	2	c	0.117032	0.0436924	2.67853	0.0073946	0.0313959	0.202667	0.117032	0.13281	9	0.0166151
		NonCog	CEQ Adventures: enjoyment of learning (S)	Science Ach 9	2	a	-0.093746	0.0425266	-2.20441	0.0274957	-0.177097	-0.0103954	-0.093746	-0.141781	9	0.0526844
		NonCog	CEQ Adventures: enjoyment of learning (S)	Science Ach 9	0	ab	0.00542082	0.00930493	0.582575	0.56018	-0.0128165	0.0236581	0.00542082	0.00615169	9	0.634897
		NonCog	CEQ Adventures: enjoyment of learning (S)	Science Ach 9	0	totalbw	0.122452	0.0420582	2.91149	0.00359704	0.0400197	0.204885	0.122452	0.138962	9	0.00878003
		NonCog	CEQ Adventures: enjoyment of learning (S)	Science Ach 9	0	de	0.00500213	0.00492299	1.01608	0.309593	-0.00464675	0.014651	0.00500213	0.00465327	9	0.399719
		NonCog	CEQ Adventures: enjoyment of learning (S)	Science Ach 9	0	totalwith	0.0230902	0.0380629	0.606634	0.544094	-0.0515117	0.0976921	0.0230902	0.0214799	9	0.620813
		NonCog	Academic perceived ability (P)	Overall (E&M&S) Ach 9	1	e	0.576174	0.0279113	20.643	0	0.521469	0.630879	0.576174	0.592487	9	0
		NonCog	Academic perceived ability (P)	Overall (E&M&S) Ach 9	1	f	0.0356102	0.0299632	1.18846	0.234651	-0.0231166	0.094337	0.0356102	0.0341608	9	0.320746
		NonCog	Academic perceived ability (P)	Overall (E&M&S) Ach 9	1	d	0.0231572	0.0382828	0.604898	0.545247	-0.0518757	0.0981902	0.0231572	0.021603	9	0.621799
		NonCog	Academic perceived ability (P)	Overall (E&M&S) Ach 9	2	b	0.566708	0.0454195	12.4772	0	0.477687	0.655729	0.566708	0.530609	9	0
		NonCog	Academic perceived ability (P)	Overall (E&M&S) Ach 9	2	c	0.135792	0.0355319	3.82169	0.00013254	0.0661507	0.205433	0.135792	0.147484	9	0.000437501
		NonCog	Academic perceived ability (P)	Overall (E&M&S) Ach 9	2	a	-0.0163276	0.0422113	-0.386806	0.6989	-0.0990602	0.0664051	-0.0163276	-0.0189398	9	0.753472
		NonCog	Academic perceived ability (P)	Overall (E&M&S) Ach 9	0	ab	-0.00925297	0.0239617	-0.386157	0.699381	-0.056217	0.0377111	-0.00925297	-0.0100496	9	0.753472
		NonCog	Academic perceived ability (P)	Overall (E&M&S) Ach 9	0	totalbw	0.126539	0.0429976	2.94293	0.00325122	0.0422652	0.210813	0.126539	0.137434	9	0.00802249
		NonCog	Academic perceived ability (P)	Overall (E&M&S) Ach 9	0	de	0.0133426	0.0220728	0.604481	0.545524	-0.0299193	0.0566045	0.0133426	0.0127995	9	0.621848
		NonCog	Academic perceived ability (P)	Overall (E&M&S) Ach 9	0	totalwith	0.0489528	0.0372628	1.31372	0.188942	-0.024081	0.121987	0.0489528	0.0469603	9	0.268624
		NonCog	Academic perceived ability (T)	Overall (E&M&S) Ach 9	1	e	0.758498	0.0209563	36.1943	0	0.717425	0.799572	0.758498	0.789399	9	0
		NonCog	Academic perceived ability (T)	Overall (E&M&S) Ach 9	1	f	0.00222636	0.0232454	0.0957765	0.923698	-0.0433337	0.0477865	0.00222636	0.00210154	9	0.940338
		NonCog	Academic perceived ability (T)	Overall (E&M&S) Ach 9	1	d	0.085773	0.0391296	2.19203	0.0283776	0.00908049	0.162466	0.085773	0.0777948	9	0.0540472
		NonCog	Academic perceived ability (T)	Overall (E&M&S) Ach 9	2	b	0.815673	0.0316692	25.756	0	0.753602	0.877743	0.815673	0.809674	9	0
		NonCog	Academic perceived ability (T)	Overall (E&M&S) Ach 9	2	c	-0.00211387	0.0261721	-0.080768	0.935626	-0.0534103	0.0491826	-0.00211387	-0.00233384	9	0.949013
		NonCog	Academic perceived ability (T)	Overall (E&M&S) Ach 9	2	a	0.1457	0.0429436	3.39282	0.000691761	0.0615321	0.229868	0.1457	0.162053	9	0.0019987
		NonCog	Academic perceived ability (T)	Overall (E&M&S) Ach 9	0	ab	0.118843	0.0353947	3.35767	0.000786032	0.0494712	0.188216	0.118843	0.13121	9	0.00224109
		NonCog	Academic perceived ability (T)	Overall (E&M&S) Ach 9	0	totalbw	0.11673	0.0426578	2.73642	0.00621119	0.0331219	0.200337	0.11673	0.128877	9	0.0142184
		NonCog	Academic perceived ability (T)	Overall (E&M&S) Ach 9	0	de	0.0650587	0.0297503	2.18682	0.0287554	0.00674914	0.123368	0.0650587	0.0614111	9	0.054679
		NonCog	Academic perceived ability (T)	Overall (E&M&S) Ach 9	0	totalwith	0.0672851	0.0378408	1.77811	0.075386	-0.00688155	0.141452	0.0672851	0.0635127	9	0.125423
		NonCog	Academic self-perceived ability (S)	Overall (E&M&S) Ach 9	1	e	0.239292	0.0266992	8.96251	0	0.186962	0.291621	0.239292	0.308315	9	0
		NonCog	Academic self-perceived ability (S)	Overall (E&M&S) Ach 9	1	f	0.0346112	0.035922	0.96351	0.335292	-0.0357946	0.105017	0.0346112	0.033162	9	0.424391
		NonCog	Academic self-perceived ability (S)	Overall (E&M&S) Ach 9	1	d	0.0361159	0.0487725	0.740497	0.458998	-0.0594765	0.131708	0.0361159	0.0268569	9	0.545743
		NonCog	Academic self-perceived ability (S)	Overall (E&M&S) Ach 9	2	b	0.636715	0.130807	4.86757	1.12976e-06	0.380337	0.893093	0.636715	0.400333	9	4.43502e-06
		NonCog	Academic self-perceived ability (S)	Overall (E&M&S) Ach 9	2	c	0.103147	0.0426871	2.41635	0.015677	0.0194818	0.186812	0.103147	0.112444	9	0.0324328
		NonCog	Academic self-perceived ability (S)	Overall (E&M&S) Ach 9	2	a	0.0262844	0.0419313	0.626843	0.530762	-0.0558995	0.108468	0.0262844	0.0455723	9	0.609685
		NonCog	Academic self-perceived ability (S)	Overall (E&M&S) Ach 9	0	ab	0.0167356	0.0267706	0.62515	0.531872	-0.0357337	0.069205	0.0167356	0.0182441	9	0.610492
		NonCog	Academic self-perceived ability (S)	Overall (E&M&S) Ach 9	0	totalbw	0.119883	0.0428772	2.79595	0.00517476	0.0358447	0.20392	0.119883	0.130688	9	0.0120668
		NonCog	Academic self-perceived ability (S)	Overall (E&M&S) Ach 9	0	de	0.00864225	0.0117163	0.737628	0.460741	-0.0143212	0.0316057	0.00864225	0.00828039	9	0.547129
		NonCog	Academic self-perceived ability (S)	Overall (E&M&S) Ach 9	0	totalwith	0.0432535	0.0376971	1.1474	0.251218	-0.0306315	0.117138	0.0432535	0.0414424	9	0.338107
		NonCog	Academic interest (P)	Overall (E&M&S) Ach 9	1	e	0.480931	0.0287791	16.7111	0	0.424525	0.537337	0.480931	0.514056	9	0
		NonCog	Academic interest (P)	Overall (E&M&S) Ach 9	1	f	0.0326035	0.0327278	0.996203	0.319151	-0.0315418	0.0967489	0.0326035	0.0306598	9	0.40939
		NonCog	Academic interest (P)	Overall (E&M&S) Ach 9	1	d	0.0630521	0.0407639	1.54676	0.12192	-0.0168437	0.142948	0.0630521	0.0554722	9	0.187539
		NonCog	Academic interest (P)	Overall (E&M&S) Ach 9	2	b	0.262571	0.0502578	5.22447	1.74654e-07	0.164067	0.361074	0.262571	0.258248	9	7.40719e-07
		NonCog	Academic interest (P)	Overall (E&M&S) Ach 9	2	c	0.131198	0.0396407	3.30968	0.000934026	0.0535037	0.208892	0.131198	0.145381	9	0.00262367
		NonCog	Academic interest (P)	Overall (E&M&S) Ach 9	2	a	-0.0572576	0.0435237	-1.31555	0.188325	-0.142563	0.0280473	-0.0572576	-0.0645092	9	0.268065
		NonCog	Academic interest (P)	Overall (E&M&S) Ach 9	0	ab	-0.0150342	0.0118432	-1.26944	0.204285	-0.0382464	0.00817802	-0.0150342	-0.0166594	9	0.286832
		NonCog	Academic interest (P)	Overall (E&M&S) Ach 9	0	totalbw	0.116164	0.0423135	2.74531	0.00604535	0.0332308	0.199097	0.116164	0.128721	9	0.0138789
		NonCog	Academic interest (P)	Overall (E&M&S) Ach 9	0	de	0.0303237	0.0196998	1.53929	0.123734	-0.00828724	0.0689346	0.0303237	0.0285158	9	0.189957
		NonCog	Academic interest (P)	Overall (E&M&S) Ach 9	0	totalwith	0.0629272	0.038121	1.65072	0.0987952	-0.0117886	0.137643	0.0629272	0.0591756	9	0.157528
		NonCog	Academic interest (T)	Overall (E&M&S) Ach 9	1	e	0.512572	0.0251235	20.4021	0	0.463331	0.561813	0.512572	0.584203	9	0
		NonCog	Academic interest (T)	Overall (E&M&S) Ach 9	1	f	0.0293644	0.0304987	0.962806	0.335645	-0.030412	0.0891407	0.0293644	0.027857	9	0.424673
		NonCog	Academic interest (T)	Overall (E&M&S) Ach 9	1	d	0.0874544	0.0424776	2.05883	0.0395102	0.00419974	0.170709	0.0874544	0.0727925	9	0.0717132
		NonCog	Academic interest (T)	Overall (E&M&S) Ach 9	2	b	0.766977	0.051343	14.9383	0	0.666347	0.867608	0.766977	0.678588	9	0
		NonCog	Academic interest (T)	Overall (E&M&S) Ach 9	2	c	0.0388965	0.0340089	1.14371	0.252742	-0.0277597	0.105553	0.0388965	0.0424901	9	0.339707
		NonCog	Academic interest (T)	Overall (E&M&S) Ach 9	2	a	0.0869673	0.0428	2.03195	0.0421592	0.00308082	0.170854	0.0869673	0.107377	9	0.0757111
		NonCog	Academic interest (T)	Overall (E&M&S) Ach 9	0	ab	0.066702	0.0330991	2.01522	0.0438819	0.00182883	0.131575	0.066702	0.0728645	9	0.0781549
		NonCog	Academic interest (T)	Overall (E&M&S) Ach 9	0	totalbw	0.105598	0.0429175	2.4605	0.0138743	0.0214818	0.189715	0.105598	0.115355	9	0.0291739
		NonCog	Academic interest (T)	Overall (E&M&S) Ach 9	0	de	0.0448267	0.0218954	2.04731	0.0406274	0.00191253	0.0877408	0.0448267	0.0425256	9	0.073282
		NonCog	Academic interest (T)	Overall (E&M&S) Ach 9	0	totalwith	0.074191	0.0377002	1.96792	0.0490768	0.000300081	0.148082	0.074191	0.0703825	9	0.0862173
		NonCog	Academic interest (S)	Overall (E&M&S) Ach 9	1	e	0.172502	0.0276112	6.24753	4.16993e-10	0.118385	0.226619	0.172502	0.219695	9	2.12296e-09
		NonCog	Academic interest (S)	Overall (E&M&S) Ach 9	1	f	0.036387	0.0372041	0.978037	0.328056	-0.0365317	0.109306	0.036387	0.0347609	9	0.417207
		NonCog	Academic interest (S)	Overall (E&M&S) Ach 9	1	d	0.0343568	0.0482101	0.712646	0.476065	-0.0601334	0.128847	0.0343568	0.025771	9	0.560146
		NonCog	Academic interest (S)	Overall (E&M&S) Ach 9	2	b	0.0509684	0.109788	0.464243	0.642473	-0.164212	0.266149	0.0509684	0.0342035	9	0.707898
		NonCog	Academic interest (S)	Overall (E&M&S) Ach 9	2	c	0.126414	0.0434226	2.91125	0.00359985	0.0413073	0.211521	0.126414	0.13814	9	0.00878237
		NonCog	Academic interest (S)	Overall (E&M&S) Ach 9	2	a	-0.0428935	0.0425479	-1.00812	0.313396	-0.126286	0.0404989	-0.0428935	-0.0698467	9	0.403861
		NonCog	Academic interest (S)	Overall (E&M&S) Ach 9	0	ab	-0.00218621	0.00523024	-0.417995	0.675951	-0.0124373	0.00806486	-0.00218621	-0.002389	9	0.732884
		NonCog	Academic interest (S)	Overall (E&M&S) Ach 9	0	totalbw	0.124228	0.0432618	2.87154	0.00408482	0.0394362	0.209019	0.124228	0.135751	9	0.00984918
		NonCog	Academic interest (S)	Overall (E&M&S) Ach 9	0	de	0.0059266	0.00837714	0.707473	0.479273	-0.0104923	0.0223455	0.0059266	0.00566175	9	0.562852
		NonCog	Academic interest (S)	Overall (E&M&S) Ach 9	0	totalwith	0.0423136	0.0381158	1.11013	0.266941	-0.0323919	0.117019	0.0423136	0.0404227	9	0.355872
		NonCog	CEQ Classroom satisfaction (P)	Overall (E&M&S) Ach 9	1	e	0.263713	0.04218	6.2521	4.04976e-10	0.181042	0.346385	0.263713	0.217682	9	2.0662e-09
		NonCog	CEQ Classroom satisfaction (P)	Overall (E&M&S) Ach 9	1	f	0.0471655	0.0364323	1.29461	0.195456	-0.0242406	0.118572	0.0471655	0.045051	9	0.276809
		NonCog	CEQ Classroom satisfaction (P)	Overall (E&M&S) Ach 9	1	d	0.0313776	0.0308025	1.01867	0.308359	-0.0289942	0.0917494	0.0313776	0.0363085	9	0.398668
		NonCog	CEQ Classroom satisfaction (P)	Overall (E&M&S) Ach 9	2	b	0.119445	0.0389379	3.06757	0.00215805	0.0431279	0.195762	0.119445	0.133983	9	0.00555295
		NonCog	CEQ Classroom satisfaction (P)	Overall (E&M&S) Ach 9	2	c	0.128816	0.0426568	3.01982	0.00252928	0.0452099	0.212421	0.128816	0.140423	9	0.00638028
		NonCog	CEQ Classroom satisfaction (P)	Overall (E&M&S) Ach 9	2	a	-0.0740224	0.0430135	-1.72091	0.0852669	-0.158327	0.0102825	-0.0740224	-0.0719368	9	0.139517
		NonCog	CEQ Classroom satisfaction (P)	Overall (E&M&S) Ach 9	0	ab	-0.0088416	0.00594881	-1.48628	0.137205	-0.020501	0.00281786	-0.0088416	-0.00963832	9	0.206765
		NonCog	CEQ Classroom satisfaction (P)	Overall (E&M&S) Ach 9	0	totalbw	0.119974	0.0429808	2.79134	0.00524899	0.0357333	0.204215	0.119974	0.130785	9	0.0122159
		NonCog	CEQ Classroom satisfaction (P)	Overall (E&M&S) Ach 9	0	de	0.00827469	0.00823723	1.00455	0.315115	-0.00786998	0.0244194	0.00827469	0.00790372	9	0.405413
		NonCog	CEQ Classroom satisfaction (P)	Overall (E&M&S) Ach 9	0	totalwith	0.0554402	0.0372845	1.48695	0.137028	-0.0176361	0.128516	0.0554402	0.0529547	9	0.206665
		NonCog	CEQ Classroom satisfaction (T)	Overall (E&M&S) Ach 9	1	e	0.22546	0.0284752	7.91775	2.44249e-15	0.169649	0.28127	0.22546	0.270522	9	2.71706e-14
		NonCog	CEQ Classroom satisfaction (T)	Overall (E&M&S) Ach 9	1	f	0.0666959	0.0363022	1.83724	0.0661741	-0.00445506	0.137847	0.0666959	0.0633195	9	0.112139
		NonCog	CEQ Classroom satisfaction (T)	Overall (E&M&S) Ach 9	1	d	0.0303969	0.0450115	0.675315	0.499475	-0.0578239	0.118618	0.0303969	0.0240511	9	0.581925
		NonCog	CEQ Classroom satisfaction (T)	Overall (E&M&S) Ach 9	2	b	0.291032	0.0726672	4.005	6.20182e-05	0.148607	0.433457	0.291032	0.239955	9	0.000210569
		NonCog	CEQ Classroom satisfaction (T)	Overall (E&M&S) Ach 9	2	c	0.0962085	0.0417319	2.3054	0.0211443	0.0144156	0.178001	0.0962085	0.105876	9	0.0420233
		NonCog	CEQ Classroom satisfaction (T)	Overall (E&M&S) Ach 9	2	a	0.0573398	0.0432364	1.32619	0.184776	-0.027402	0.142082	0.0573398	0.0765335	9	0.264363
		NonCog	CEQ Classroom satisfaction (T)	Overall (E&M&S) Ach 9	0	ab	0.0166877	0.0132201	1.2623	0.206843	-0.00922328	0.0425987	0.0166877	0.0183646	9	0.289581
		NonCog	CEQ Classroom satisfaction (T)	Overall (E&M&S) Ach 9	0	totalbw	0.112896	0.0429263	2.63	0.00853849	0.0287622	0.19703	0.112896	0.124241	9	0.0188817
		NonCog	CEQ Classroom satisfaction (T)	Overall (E&M&S) Ach 9	0	de	0.00685329	0.010188	0.672685	0.501147	-0.0131147	0.0268213	0.00685329	0.00650635	9	0.583444
		NonCog	CEQ Classroom satisfaction (T)	Overall (E&M&S) Ach 9	0	totalwith	0.0735492	0.03776	1.94781	0.0514381	-0.000459057	0.147558	0.0735492	0.0698258	9	0.0899267
		NonCog	CEQ Classroom satisfaction (S)	Overall (E&M&S) Ach 9	1	e	0.075147	0.0282449	2.66055	0.00780131	0.019788	0.130506	0.075147	0.0952048	9	0.0174386
		NonCog	CEQ Classroom satisfaction (S)	Overall (E&M&S) Ach 9	1	f	0.0398485	0.0372516	1.06971	0.284749	-0.0331633	0.11286	0.0398485	0.0386965	9	0.374152
		NonCog	CEQ Classroom satisfaction (S)	Overall (E&M&S) Ach 9	1	d	0.00559515	0.0470503	0.118919	0.90534	-0.0866217	0.097812	0.00559515	0.00428869	9	0.92533
		NonCog	CEQ Classroom satisfaction (S)	Overall (E&M&S) Ach 9	2	b	-0.213529	0.0993621	-2.14899	0.0316349	-0.408275	-0.0187825	-0.213529	-0.154414	9	0.0592296
		NonCog	CEQ Classroom satisfaction (S)	Overall (E&M&S) Ach 9	2	c	0.100623	0.0460402	2.18554	0.0288491	0.0103857	0.19086	0.100623	0.108591	9	0.0548133
		NonCog	CEQ Classroom satisfaction (S)	Overall (E&M&S) Ach 9	2	a	-0.109287	0.0433101	-2.52336	0.011624	-0.194173	-0.0244006	-0.109287	-0.163092	9	0.0248153
		NonCog	CEQ Classroom satisfaction (S)	Overall (E&M&S) Ach 9	0	ab	0.0233359	0.0142047	1.64283	0.100419	-0.00450487	0.0511766	0.0233359	0.0251837	9	0.159422
		NonCog	CEQ Classroom satisfaction (S)	Overall (E&M&S) Ach 9	0	totalbw	0.123959	0.0435687	2.84513	0.00443928	0.0385657	0.209352	0.123959	0.133774	9	0.0105803
		NonCog	CEQ Classroom satisfaction (S)	Overall (E&M&S) Ach 9	0	de	0.000420459	0.00354018	0.118768	0.905459	-0.00651816	0.00735908	0.000420459	0.000408304	9	0.92533
		NonCog	CEQ Classroom satisfaction (S)	Overall (E&M&S) Ach 9	0	totalwith	0.040269	0.0373614	1.07782	0.281113	-0.0329581	0.113496	0.040269	0.0391048	9	0.370604
		NonCog	CEQ Educational opportunity (P)	Overall (E&M&S) Ach 9	1	e	0.494585	0.0690756	7.16006	8.06466e-13	0.3592	0.629971	0.494585	0.249268	9	6.13896e-12
		NonCog	CEQ Educational opportunity (P)	Overall (E&M&S) Ach 9	1	f	0.0468622	0.0361509	1.29629	0.194874	-0.0239923	0.117717	0.0468622	0.0447796	9	0.276067
		NonCog	CEQ Educational opportunity (P)	Overall (E&M&S) Ach 9	1	d	0.019246	0.0189549	1.01536	0.309935	-0.0179049	0.0563968	0.019246	0.0364899	9	0.399944
		NonCog	CEQ Educational opportunity (P)	Overall (E&M&S) Ach 9	2	b	0.0740133	0.0297349	2.48911	0.0128064	0.015734	0.132293	0.0740133	0.0959188	9	0.0271564
		NonCog	CEQ Educational opportunity (P)	Overall (E&M&S) Ach 9	2	c	0.11602	0.042846	2.70784	0.00677218	0.0320437	0.199997	0.11602	0.126368	9	0.0153693
		NonCog	CEQ Educational opportunity (P)	Overall (E&M&S) Ach 9	2	a	0.0585425	0.0440065	1.33031	0.183415	-0.0277087	0.144794	0.0585425	0.0492018	9	0.262891
		NonCog	CEQ Educational opportunity (P)	Overall (E&M&S) Ach 9	0	ab	0.00433292	0.0036616	1.18334	0.236674	-0.00284368	0.0115095	0.00433292	0.00471937	9	0.322398
		NonCog	CEQ Educational opportunity (P)	Overall (E&M&S) Ach 9	0	totalbw	0.120353	0.0430817	2.79361	0.00521236	0.0359148	0.204792	0.120353	0.131088	9	0.0121366
		NonCog	CEQ Educational opportunity (P)	Overall (E&M&S) Ach 9	0	de	0.00951877	0.00947515	1.0046	0.315087	-0.00905217	0.0280897	0.00951877	0.00909575	9	0.405413
		NonCog	CEQ Educational opportunity (P)	Overall (E&M&S) Ach 9	0	totalwith	0.056381	0.0373194	1.51077	0.130847	-0.0167637	0.129526	0.056381	0.0538753	9	0.199079
		NonCog	CEQ Educational opportunity (S)	Overall (E&M&S) Ach 9	1	e	0.0360322	0.0273631	1.31682	0.1879	-0.0175985	0.0896628	0.0360322	0.0473747	9	0.267898
		NonCog	CEQ Educational opportunity (S)	Overall (E&M&S) Ach 9	1	f	0.0380429	0.0373837	1.01763	0.308853	-0.0352279	0.111314	0.0380429	0.0371254	9	0.399089
		NonCog	CEQ Educational opportunity (S)	Overall (E&M&S) Ach 9	1	d	0.0371095	0.0486918	0.762131	0.445982	-0.0583246	0.132544	0.0371095	0.027544	9	0.53358
		NonCog	CEQ Educational opportunity (S)	Overall (E&M&S) Ach 9	2	b	0.0962306	0.181283	0.530831	0.595536	-0.259077	0.451539	0.0962306	0.0491395	9	0.665442
		NonCog	CEQ Educational opportunity (S)	Overall (E&M&S) Ach 9	2	c	0.122229	0.0448398	2.7259	0.00641261	0.0343445	0.210113	0.122229	0.132144	9	0.0146369
		NonCog	CEQ Educational opportunity (S)	Overall (E&M&S) Ach 9	2	a	-0.0447431	0.0412657	-1.08427	0.278245	-0.125622	0.0361362	-0.0447431	-0.0947293	9	0.367742
		NonCog	CEQ Educational opportunity (S)	Overall (E&M&S) Ach 9	0	ab	-0.00430566	0.00915248	-0.470437	0.638043	-0.0222442	0.0136329	-0.00430566	-0.00465495	9	0.704324
		NonCog	CEQ Educational opportunity (S)	Overall (E&M&S) Ach 9	0	totalbw	0.117923	0.0437283	2.69673	0.00700248	0.0322174	0.203629	0.117923	0.12749	9	0.015839
		NonCog	CEQ Educational opportunity (S)	Overall (E&M&S) Ach 9	0	de	0.00133714	0.00203264	0.657832	0.510646	-0.00264677	0.00532104	0.00133714	0.00130489	9	0.592035
		NonCog	CEQ Educational opportunity (S)	Overall (E&M&S) Ach 9	0	totalwith	0.03938	0.0373978	1.053	0.292339	-0.0339183	0.112678	0.03938	0.0384302	9	0.381906
		NonCog	CEQ Adventures: enjoyment of learning (P)	Overall (E&M&S) Ach 9	1	e	0.324933	0.0313182	10.3752	0	0.26355	0.386315	0.324933	0.347346	9	0
		NonCog	CEQ Adventures: enjoyment of learning (P)	Overall (E&M&S) Ach 9	1	f	0.0298028	0.0350956	0.849189	0.395776	-0.0389833	0.0985889	0.0298028	0.0284621	9	0.483026
		NonCog	CEQ Adventures: enjoyment of learning (P)	Overall (E&M&S) Ach 9	1	d	0.083936	0.0397921	2.10937	0.034913	0.00594501	0.161927	0.083936	0.0749875	9	0.0644026
		NonCog	CEQ Adventures: enjoyment of learning (P)	Overall (E&M&S) Ach 9	2	b	0.126091	0.0520017	2.42475	0.0153191	0.0241695	0.228012	0.126091	0.123654	9	0.0317338
		NonCog	CEQ Adventures: enjoyment of learning (P)	Overall (E&M&S) Ach 9	2	c	0.124148	0.0422346	2.93948	0.00328762	0.0413696	0.206926	0.124148	0.135108	9	0.00809968
		NonCog	CEQ Adventures: enjoyment of learning (P)	Overall (E&M&S) Ach 9	2	a	-0.0251865	0.044149	-0.570487	0.568347	-0.111717	0.0613441	-0.0251865	-0.0279501	9	0.641961
		NonCog	CEQ Adventures: enjoyment of learning (P)	Overall (E&M&S) Ach 9	0	ab	-0.00317578	0.00574388	-0.552898	0.580333	-0.0144336	0.00808202	-0.00317578	-0.00345614	9	0.652842
		NonCog	CEQ Adventures: enjoyment of learning (P)	Overall (E&M&S) Ach 9	0	totalbw	0.120972	0.0430746	2.80844	0.00497829	0.0365475	0.205397	0.120972	0.131651	9	0.0116602
		NonCog	CEQ Adventures: enjoyment of learning (P)	Overall (E&M&S) Ach 9	0	de	0.0272736	0.0132058	2.06528	0.038897	0.00139072	0.0531564	0.0272736	0.0260466	9	0.0707624
		NonCog	CEQ Adventures: enjoyment of learning (P)	Overall (E&M&S) Ach 9	0	totalwith	0.0570764	0.0373248	1.52918	0.12622	-0.016079	0.130232	0.0570764	0.0545087	9	0.193152
		NonCog	CEQ Adventures: enjoyment of learning (S)	Overall (E&M&S) Ach 9	1	e	0.1104	0.0281804	3.91761	8.94299e-05	0.0551674	0.165633	0.1104	0.140674	9	0.000300631
		NonCog	CEQ Adventures: enjoyment of learning (S)	Overall (E&M&S) Ach 9	1	f	0.0313758	0.0370952	0.84582	0.397653	-0.0413293	0.104081	0.0313758	0.0305088	9	0.484977
		NonCog	CEQ Adventures: enjoyment of learning (S)	Overall (E&M&S) Ach 9	1	d	0.0458686	0.0476641	0.962329	0.335884	-0.0475514	0.139289	0.0458686	0.0350026	9	0.424774
		NonCog	CEQ Adventures: enjoyment of learning (S)	Overall (E&M&S) Ach 9	2	b	-0.0466169	0.096342	-0.483869	0.628479	-0.235444	0.14221	-0.0466169	-0.0340841	9	0.695058
		NonCog	CEQ Adventures: enjoyment of learning (S)	Overall (E&M&S) Ach 9	2	c	0.119678	0.0450649	2.65569	0.00791461	0.0313528	0.208004	0.119678	0.129842	9	0.01765
		NonCog	CEQ Adventures: enjoyment of learning (S)	Overall (E&M&S) Ach 9	2	a	-0.0925558	0.0439783	-2.10458	0.0353279	-0.178752	-0.00635995	-0.0925558	-0.137339	9	0.0650669
		NonCog	CEQ Adventures: enjoyment of learning (S)	Overall (E&M&S) Ach 9	0	ab	0.00431467	0.00911085	0.473575	0.635803	-0.0135423	0.0221716	0.00431467	0.00468107	9	0.702341
		NonCog	CEQ Adventures: enjoyment of learning (S)	Overall (E&M&S) Ach 9	0	totalbw	0.123993	0.0435034	2.85019	0.00436927	0.038728	0.209258	0.123993	0.134523	9	0.0104397
		NonCog	CEQ Adventures: enjoyment of learning (S)	Overall (E&M&S) Ach 9	0	de	0.0050639	0.00542675	0.933136	0.35075	-0.00557234	0.0157001	0.0050639	0.00492396	9	0.438784
		NonCog	CEQ Adventures: enjoyment of learning (S)	Overall (E&M&S) Ach 9	0	totalwith	0.0364397	0.0374305	0.973531	0.33029	-0.0369227	0.109802	0.0364397	0.0354328	9	0.41971
		NonCog	Academic perceived ability (P)	Overall (E&M) Ach 9	1	e	0.626076	0.0268704	23.2999	0	0.573411	0.678741	0.626076	0.630568	9	0
		NonCog	Academic perceived ability (P)	Overall (E&M) Ach 9	1	f	0.0334521	0.0290353	1.15212	0.249272	-0.0234561	0.0903603	0.0334521	0.0313237	9	0.336281
		NonCog	Academic perceived ability (P)	Overall (E&M) Ach 9	1	d	0.0280825	0.0376767	0.745354	0.456058	-0.0457625	0.101928	0.0280825	0.0261084	9	0.542926
		NonCog	Academic perceived ability (P)	Overall (E&M) Ach 9	2	b	0.543699	0.0442794	12.2788	0	0.456913	0.630486	0.543699	0.522862	9	0
		NonCog	Academic perceived ability (P)	Overall (E&M) Ach 9	2	c	0.127151	0.03427	3.71026	0.000207045	0.0599828	0.194319	0.127151	0.14308	9	0.000663987
		NonCog	Academic perceived ability (P)	Overall (E&M) Ach 9	2	a	-0.0174778	0.041355	-0.422629	0.672566	-0.0985321	0.0635764	-0.0174778	-0.0204512	9	0.730548
		NonCog	Academic perceived ability (P)	Overall (E&M) Ach 9	0	ab	-0.00950267	0.0225231	-0.421908	0.673092	-0.0536471	0.0346417	-0.00950267	-0.0106931	9	0.730953
		NonCog	Academic perceived ability (P)	Overall (E&M) Ach 9	0	totalbw	0.117648	0.041873	2.80964	0.00495965	0.0355786	0.199718	0.117648	0.132387	9	0.011628
		NonCog	Academic perceived ability (P)	Overall (E&M) Ach 9	0	de	0.0175818	0.0236082	0.744732	0.456434	-0.0286894	0.063853	0.0175818	0.0164631	9	0.543101
		NonCog	Academic perceived ability (P)	Overall (E&M) Ach 9	0	totalwith	0.0510339	0.0373961	1.36469	0.172352	-0.022261	0.124329	0.0510339	0.0477869	9	0.249442
		NonCog	Academic perceived ability (T)	Overall (E&M) Ach 9	1	e	0.786842	0.0203998	38.5711	0	0.746859	0.826825	0.786842	0.802664	9	0
		NonCog	Academic perceived ability (T)	Overall (E&M) Ach 9	1	f	0.00408732	0.0228155	0.179147	0.857823	-0.0406302	0.0488049	0.00408732	0.00375792	9	0.886373
		NonCog	Academic perceived ability (T)	Overall (E&M) Ach 9	1	d	0.0855629	0.0386753	2.21234	0.026943	0.00976082	0.161365	0.0855629	0.0771167	9	0.0517966
		NonCog	Academic perceived ability (T)	Overall (E&M) Ach 9	2	b	0.803775	0.031035	25.899	0	0.742948	0.864603	0.803775	0.815068	9	0
		NonCog	Academic perceived ability (T)	Overall (E&M) Ach 9	2	c	-0.00646419	0.0251123	-0.257411	0.796861	-0.0556834	0.042755	-0.00646419	-0.00739228	9	0.83464
		NonCog	Academic perceived ability (T)	Overall (E&M) Ach 9	2	a	0.137304	0.042125	3.25945	0.0011163	0.0547407	0.219868	0.137304	0.154842	9	0.00307208
		NonCog	Academic perceived ability (T)	Overall (E&M) Ach 9	0	ab	0.110362	0.0342122	3.2258	0.00125622	0.043307	0.177416	0.110362	0.126207	9	0.00341365
		NonCog	Academic perceived ability (T)	Overall (E&M) Ach 9	0	totalbw	0.103898	0.0416365	2.49534	0.0125835	0.0222914	0.185504	0.103898	0.118815	9	0.0267076
		NonCog	Academic perceived ability (T)	Overall (E&M) Ach 9	0	de	0.0673245	0.0304972	2.20756	0.0272747	0.0075511	0.127098	0.0673245	0.0618988	9	0.0523454
		NonCog	Academic perceived ability (T)	Overall (E&M) Ach 9	0	totalwith	0.0714118	0.0380329	1.87763	0.0604316	-0.00313134	0.145955	0.0714118	0.0656567	9	0.103516
		NonCog	Academic self-perceived ability (S)	Overall (E&M) Ach 9	1	e	0.249088	0.0267096	9.32581	0	0.196739	0.301438	0.249088	0.312095	9	0
		NonCog	Academic self-perceived ability (S)	Overall (E&M) Ach 9	1	f	0.0354829	0.0360191	0.985114	0.324568	-0.0351132	0.106079	0.0354829	0.033183	9	0.414212
		NonCog	Academic self-perceived ability (S)	Overall (E&M) Ach 9	1	d	0.0439281	0.0474773	0.925245	0.354838	-0.0491256	0.136982	0.0439281	0.0327872	9	0.443082
		NonCog	Academic self-perceived ability (S)	Overall (E&M) Ach 9	2	b	0.624288	0.122718	5.0872	3.63396e-07	0.383766	0.86481	0.624288	0.408651	9	1.50754e-06
		NonCog	Academic self-perceived ability (S)	Overall (E&M) Ach 9	2	c	0.106542	0.0413526	2.57643	0.00998268	0.0254924	0.187592	0.106542	0.11987	9	0.0217313
		NonCog	Academic self-perceived ability (S)	Overall (E&M) Ach 9	2	a	0.00824505	0.0410334	0.200935	0.840749	-0.072179	0.0886691	0.00824505	0.0141715	9	0.871385
		NonCog	Academic self-perceived ability (S)	Overall (E&M) Ach 9	0	ab	0.00514729	0.0255939	0.201114	0.84061	-0.0450158	0.0553104	0.00514729	0.00579118	9	0.871385
		NonCog	Academic self-perceived ability (S)	Overall (E&M) Ach 9	0	totalbw	0.111689	0.0418741	2.66727	0.00764709	0.0296176	0.193761	0.111689	0.125661	9	0.0171581
		NonCog	Academic self-perceived ability (S)	Overall (E&M) Ach 9	0	de	0.010942	0.0118923	0.920089	0.357526	-0.0123665	0.0342505	0.010942	0.0102327	9	0.444801
		NonCog	Academic self-perceived ability (S)	Overall (E&M) Ach 9	0	totalwith	0.0464249	0.0377983	1.22823	0.219362	-0.0276584	0.120508	0.0464249	0.0434157	9	0.30295
		NonCog	Academic interest (P)	Overall (E&M) Ach 9	1	e	0.522893	0.0281818	18.5543	0	0.467658	0.578128	0.522893	0.545286	9	0
		NonCog	Academic interest (P)	Overall (E&M) Ach 9	1	f	0.0319216	0.0321886	0.991707	0.321341	-0.0311668	0.09501	0.0319216	0.0292546	9	0.411134
		NonCog	Academic interest (P)	Overall (E&M) Ach 9	1	d	0.064672	0.0400035	1.61666	0.105952	-0.0137334	0.143077	0.064672	0.0568348	9	0.166757
		NonCog	Academic interest (P)	Overall (E&M) Ach 9	2	b	0.231149	0.0496488	4.65569	3.22893e-06	0.13384	0.328459	0.231149	0.234611	9	1.22896e-05
		NonCog	Academic interest (P)	Overall (E&M) Ach 9	2	c	0.120763	0.0387982	3.11259	0.00185452	0.0447199	0.196806	0.120763	0.138837	9	0.00484543
		NonCog	Academic interest (P)	Overall (E&M) Ach 9	2	a	-0.0646608	0.0426618	-1.51566	0.129605	-0.148276	0.0189548	-0.0646608	-0.0732413	9	0.197442
		NonCog	Academic interest (P)	Overall (E&M) Ach 9	0	ab	-0.0149463	0.0104058	-1.43634	0.150905	-0.0353414	0.00544873	-0.0149463	-0.0171832	9	0.22382
		NonCog	Academic interest (P)	Overall (E&M) Ach 9	0	totalbw	0.105817	0.0412207	2.56708	0.010256	0.0250256	0.186608	0.105817	0.121654	9	0.0222143
		NonCog	Academic interest (P)	Overall (E&M) Ach 9	0	de	0.0338165	0.0210102	1.60953	0.1075	-0.00736268	0.0749957	0.0338165	0.0309912	9	0.168858
		NonCog	Academic interest (P)	Overall (E&M) Ach 9	0	totalwith	0.0657381	0.0382836	1.71713	0.0859548	-0.00929645	0.140773	0.0657381	0.0602459	9	0.140546
		NonCog	Academic interest (T)	Overall (E&M) Ach 9	1	e	0.544242	0.0249029	21.8546	0	0.495434	0.593051	0.544242	0.602872	9	0
		NonCog	Academic interest (T)	Overall (E&M) Ach 9	1	f	0.0274167	0.0302987	0.90488	0.365529	-0.0319677	0.086801	0.0274167	0.025288	9	0.453096
		NonCog	Academic interest (T)	Overall (E&M) Ach 9	1	d	0.0918638	0.0416629	2.20493	0.0274589	0.010206	0.173521	0.0918638	0.0764912	9	0.0526499
		NonCog	Academic interest (T)	Overall (E&M) Ach 9	2	b	0.755961	0.049678	15.2172	0	0.658594	0.853328	0.755961	0.686904	9	0
		NonCog	Academic interest (T)	Overall (E&M) Ach 9	2	c	0.0346884	0.0326348	1.06293	0.287815	-0.0292746	0.0986514	0.0346884	0.0393019	9	0.377762
		NonCog	Academic interest (T)	Overall (E&M) Ach 9	2	a	0.0785182	0.0418765	1.87499	0.0607935	-0.00355823	0.160595	0.0785182	0.0979043	9	0.104023
		NonCog	Academic interest (T)	Overall (E&M) Ach 9	0	ab	0.0593567	0.0318744	1.8622	0.0625742	-0.00311601	0.121829	0.0593567	0.0672509	9	0.10684
		NonCog	Academic interest (T)	Overall (E&M) Ach 9	0	totalbw	0.0940451	0.0418605	2.24663	0.0246635	0.0120001	0.17609	0.0940451	0.106553	9	0.0480524
		NonCog	Academic interest (T)	Overall (E&M) Ach 9	0	de	0.0499961	0.0228024	2.19258	0.0283377	0.00530419	0.0946881	0.0499961	0.0461144	9	0.0539929
		NonCog	Academic interest (T)	Overall (E&M) Ach 9	0	totalwith	0.0774128	0.037949	2.03992	0.0413586	0.00303414	0.151791	0.0774128	0.0714025	9	0.074386
		NonCog	Academic interest (S)	Overall (E&M) Ach 9	1	e	0.168219	0.0280281	6.0018	1.9514e-09	0.113285	0.223154	0.168219	0.206563	9	9.39123e-09
		NonCog	Academic interest (S)	Overall (E&M) Ach 9	1	f	0.0397752	0.0374273	1.06273	0.287904	-0.0335811	0.113131	0.0397752	0.0370658	9	0.377775
		NonCog	Academic interest (S)	Overall (E&M) Ach 9	1	d	0.0372723	0.046686	0.798361	0.424661	-0.0542305	0.128775	0.0372723	0.0282859	9	0.512875
		NonCog	Academic interest (S)	Overall (E&M) Ach 9	2	b	0.0869967	0.0992683	0.87638	0.380824	-0.107566	0.281559	0.0869967	0.062444	9	0.468145
		NonCog	Academic interest (S)	Overall (E&M) Ach 9	2	c	0.121315	0.0424361	2.85877	0.00425284	0.0381419	0.204488	0.121315	0.137011	9	0.0102077
		NonCog	Academic interest (S)	Overall (E&M) Ach 9	2	a	-0.056498	0.0417707	-1.35258	0.176191	-0.138367	0.025371	-0.056498	-0.0888967	9	0.254071
		NonCog	Academic interest (S)	Overall (E&M) Ach 9	0	ab	-0.00491513	0.00674331	-0.728891	0.466069	-0.0181318	0.00830151	-0.00491513	-0.00555107	9	0.551939
		NonCog	Academic interest (S)	Overall (E&M) Ach 9	0	totalbw	0.1164	0.0422237	2.75675	0.00583793	0.0336431	0.199157	0.1164	0.13146	9	0.0134678
		NonCog	Academic interest (S)	Overall (E&M) Ach 9	0	de	0.00626992	0.00793085	0.790573	0.429193	-0.00927426	0.0218141	0.00626992	0.00584283	9	0.517691
		NonCog	Academic interest (S)	Overall (E&M) Ach 9	0	totalwith	0.0460451	0.0382299	1.20443	0.228425	-0.0288841	0.120974	0.0460451	0.0429086	9	0.313861
		NonCog	CEQ Classroom satisfaction (P)	Overall (E&M) Ach 9	1	e	0.285794	0.0423442	6.74931	1.4855e-11	0.202801	0.368787	0.285794	0.229281	9	9.29661e-11
		NonCog	CEQ Classroom satisfaction (P)	Overall (E&M) Ach 9	1	f	0.0520164	0.0365646	1.42259	0.154856	-0.019649	0.123682	0.0520164	0.0483484	9	0.228649
		NonCog	CEQ Classroom satisfaction (P)	Overall (E&M) Ach 9	1	d	0.0205063	0.0302608	0.677653	0.497992	-0.0388037	0.0798163	0.0205063	0.0237582	9	0.580481
		NonCog	CEQ Classroom satisfaction (P)	Overall (E&M) Ach 9	2	b	0.11276	0.038209	2.95114	0.00316606	0.0378717	0.187648	0.11276	0.130465	9	0.0078327
		NonCog	CEQ Classroom satisfaction (P)	Overall (E&M) Ach 9	2	c	0.117491	0.0415194	2.82978	0.00465794	0.0361144	0.198868	0.117491	0.133023	9	0.0110204
		NonCog	CEQ Classroom satisfaction (P)	Overall (E&M) Ach 9	2	a	-0.0698647	0.0422215	-1.65472	0.0979818	-0.152617	0.012888	-0.0698647	-0.0683658	9	0.156442
		NonCog	CEQ Classroom satisfaction (P)	Overall (E&M) Ach 9	0	ab	-0.00787794	0.00549762	-1.43297	0.151865	-0.0186531	0.00289719	-0.00787794	-0.00891937	9	0.225003
		NonCog	CEQ Classroom satisfaction (P)	Overall (E&M) Ach 9	0	totalbw	0.109613	0.041871	2.61787	0.00884797	0.0275473	0.191679	0.109613	0.124103	9	0.0194754
		NonCog	CEQ Classroom satisfaction (P)	Overall (E&M) Ach 9	0	de	0.00586058	0.00869737	0.673834	0.500417	-0.0111859	0.0229071	0.00586058	0.00544731	9	0.582879
		NonCog	CEQ Classroom satisfaction (P)	Overall (E&M) Ach 9	0	totalwith	0.057877	0.0375315	1.54209	0.123051	-0.0156833	0.131437	0.057877	0.0537957	9	0.189034
		NonCog	CEQ Classroom satisfaction (T)	Overall (E&M) Ach 9	1	e	0.240186	0.0283627	8.46838	0	0.184596	0.295776	0.240186	0.28117	9	0
		NonCog	CEQ Classroom satisfaction (T)	Overall (E&M) Ach 9	1	f	0.0691196	0.0363876	1.89954	0.0574939	-0.0021988	0.140438	0.0691196	0.063969	9	0.0990196
		NonCog	CEQ Classroom satisfaction (T)	Overall (E&M) Ach 9	1	d	0.0322853	0.0440786	0.732448	0.463895	-0.0541072	0.118678	0.0322853	0.0255242	9	0.550325
		NonCog	CEQ Classroom satisfaction (T)	Overall (E&M) Ach 9	2	b	0.2813	0.0700017	4.01847	5.85776e-05	0.144099	0.418501	0.2813	0.241643	9	0.000199315
		NonCog	CEQ Classroom satisfaction (T)	Overall (E&M) Ach 9	2	c	0.0787079	0.0406432	1.93656	0.0527992	-0.000951238	0.158367	0.0787079	0.0900884	9	0.0920016
		NonCog	CEQ Classroom satisfaction (T)	Overall (E&M) Ach 9	2	a	0.067814	0.0423659	1.60067	0.109449	-0.0152217	0.15085	0.067814	0.0903576	9	0.171466
		NonCog	CEQ Classroom satisfaction (T)	Overall (E&M) Ach 9	0	ab	0.0190761	0.0128298	1.48686	0.137052	-0.00606982	0.044222	0.0190761	0.0218343	9	0.206665
		NonCog	CEQ Classroom satisfaction (T)	Overall (E&M) Ach 9	0	totalbw	0.097784	0.0417686	2.34109	0.0192276	0.015919	0.179649	0.097784	0.111923	9	0.0388478
		NonCog	CEQ Classroom satisfaction (T)	Overall (E&M) Ach 9	0	de	0.00775448	0.0106293	0.729537	0.465673	-0.0130786	0.0285876	0.00775448	0.00717664	9	0.551746
		NonCog	CEQ Classroom satisfaction (T)	Overall (E&M) Ach 9	0	totalwith	0.0768741	0.0379161	2.02748	0.0426132	0.00256001	0.151188	0.0768741	0.0711456	9	0.0763533
		NonCog	CEQ Classroom satisfaction (S)	Overall (E&M) Ach 9	1	e	0.066109	0.0284437	2.32421	0.0201144	0.0103604	0.121857	0.066109	0.0815837	9	0.0402626
		NonCog	CEQ Classroom satisfaction (S)	Overall (E&M) Ach 9	1	f	0.0445718	0.0375577	1.18676	0.235324	-0.0290399	0.118183	0.0445718	0.0420756	9	0.321204
		NonCog	CEQ Classroom satisfaction (S)	Overall (E&M) Ach 9	1	d	-0.00896426	0.0463893	-0.19324	0.846771	-0.0998856	0.081957	-0.00896426	-0.00685713	9	0.877244
		NonCog	CEQ Classroom satisfaction (S)	Overall (E&M) Ach 9	2	b	-0.202788	0.0987545	-2.05346	0.040028	-0.396344	-0.00923316	-0.202788	-0.149386	9	0.0724868
		NonCog	CEQ Classroom satisfaction (S)	Overall (E&M) Ach 9	2	c	0.0950211	0.0444197	2.13917	0.0324221	0.00796017	0.182082	0.0950211	0.106262	9	0.0605842
		NonCog	CEQ Classroom satisfaction (S)	Overall (E&M) Ach 9	2	a	-0.0947235	0.0424975	-2.22892	0.0258195	-0.178017	-0.0114298	-0.0947235	-0.143797	9	0.0499899
		NonCog	CEQ Classroom satisfaction (S)	Overall (E&M) Ach 9	0	ab	0.0192088	0.0126846	1.51434	0.12994	-0.00565261	0.0440702	0.0192088	0.0214813	9	0.197889
		NonCog	CEQ Classroom satisfaction (S)	Overall (E&M) Ach 9	0	totalbw	0.11423	0.0425268	2.68607	0.00722986	0.0308789	0.197581	0.11423	0.127744	9	0.0162989
		NonCog	CEQ Classroom satisfaction (S)	Overall (E&M) Ach 9	0	de	-0.000592618	0.0030754	-0.192696	0.847197	-0.00662029	0.00543506	-0.000592618	-0.00055943	9	0.877343
		NonCog	CEQ Classroom satisfaction (S)	Overall (E&M) Ach 9	0	totalwith	0.0439792	0.0376286	1.16877	0.242497	-0.0297716	0.11773	0.0439792	0.0415162	9	0.328915
		NonCog	CEQ Educational opportunity (P)	Overall (E&M) Ach 9	1	e	0.534063	0.069374	7.69831	1.37668e-14	0.398092	0.670033	0.534063	0.261333	9	1.40326e-13
		NonCog	CEQ Educational opportunity (P)	Overall (E&M) Ach 9	1	f	0.0491098	0.0362523	1.35467	0.175523	-0.0219434	0.120163	0.0491098	0.0456997	9	0.253492
		NonCog	CEQ Educational opportunity (P)	Overall (E&M) Ach 9	1	d	0.0182009	0.0185746	0.97988	0.327145	-0.0182047	0.0546065	0.0182009	0.0346127	9	0.416606
		NonCog	CEQ Educational opportunity (P)	Overall (E&M) Ach 9	2	b	0.0805409	0.0289244	2.78453	0.00536056	0.0238501	0.137232	0.0805409	0.108481	9	0.0124451
		NonCog	CEQ Educational opportunity (P)	Overall (E&M) Ach 9	2	c	0.104814	0.0417067	2.51312	0.0119669	0.0230703	0.186558	0.104814	0.118484	9	0.0254785
		NonCog	CEQ Educational opportunity (P)	Overall (E&M) Ach 9	2	a	0.0643558	0.0435313	1.47838	0.139306	-0.020964	0.149676	0.0643558	0.0540122	9	0.209574
		NonCog	CEQ Educational opportunity (P)	Overall (E&M) Ach 9	0	ab	0.00518328	0.00394356	1.31436	0.188724	-0.00254596	0.0129125	0.00518328	0.00585928	9	0.268394
		NonCog	CEQ Educational opportunity (P)	Overall (E&M) Ach 9	0	totalbw	0.109997	0.0419683	2.62096	0.00876824	0.0277409	0.192254	0.109997	0.124343	9	0.0193178
		NonCog	CEQ Educational opportunity (P)	Overall (E&M) Ach 9	0	de	0.00972042	0.0100072	0.971344	0.331377	-0.00989331	0.0293342	0.00972042	0.00904545	9	0.420541
		NonCog	CEQ Educational opportunity (P)	Overall (E&M) Ach 9	0	totalwith	0.0588302	0.0375324	1.56745	0.117009	-0.0147319	0.132392	0.0588302	0.0547451	9	0.181099
		NonCog	CEQ Educational opportunity (S)	Overall (E&M) Ach 9	1	e	0.0301843	0.0273089	1.10529	0.269032	-0.0233401	0.0837087	0.0301843	0.0388616	9	0.358056
		NonCog	CEQ Educational opportunity (S)	Overall (E&M) Ach 9	1	f	0.042906	0.0377158	1.13761	0.255282	-0.0310156	0.116828	0.042906	0.0406162	9	0.342733
		NonCog	CEQ Educational opportunity (S)	Overall (E&M) Ach 9	1	d	0.0153187	0.0482762	0.317315	0.751005	-0.0793008	0.109938	0.0153187	0.0112633	9	0.796444
		NonCog	CEQ Educational opportunity (S)	Overall (E&M) Ach 9	2	b	0.149094	0.197517	0.754842	0.450344	-0.238032	0.536221	0.149094	0.0747634	9	0.537579
		NonCog	CEQ Educational opportunity (S)	Overall (E&M) Ach 9	2	c	0.113716	0.0434638	2.61633	0.00888814	0.028528	0.198903	0.113716	0.127601	9	0.0195547
		NonCog	CEQ Educational opportunity (S)	Overall (E&M) Ach 9	2	a	-0.0305378	0.0404416	-0.755111	0.450183	-0.109802	0.0487261	-0.0305378	-0.0683354	9	0.537548
		NonCog	CEQ Educational opportunity (S)	Overall (E&M) Ach 9	0	ab	-0.00455302	0.00863701	-0.527152	0.598088	-0.0214812	0.0123752	-0.00455302	-0.00510899	9	0.667771
		NonCog	CEQ Educational opportunity (S)	Overall (E&M) Ach 9	0	totalbw	0.109163	0.0426743	2.55804	0.0105265	0.0255224	0.192803	0.109163	0.122492	9	0.0227483
		NonCog	CEQ Educational opportunity (S)	Overall (E&M) Ach 9	0	de	0.000462386	0.00151896	0.30441	0.760816	-0.00251472	0.00343949	0.000462386	0.00043771	9	0.805416
		NonCog	CEQ Educational opportunity (S)	Overall (E&M) Ach 9	0	totalwith	0.0433683	0.0377321	1.14938	0.250401	-0.0305852	0.117322	0.0433683	0.0410539	9	0.337229
		NonCog	CEQ Adventures: enjoyment of learning (P)	Overall (E&M) Ach 9	1	e	0.345413	0.031442	10.9857	0	0.283788	0.407039	0.345413	0.358084	9	0
		NonCog	CEQ Adventures: enjoyment of learning (P)	Overall (E&M) Ach 9	1	f	0.0316896	0.0351752	0.900909	0.367637	-0.0372524	0.100632	0.0316896	0.0294494	9	0.455115
		NonCog	CEQ Adventures: enjoyment of learning (P)	Overall (E&M) Ach 9	1	d	0.0798003	0.0389737	2.04754	0.040605	0.0034132	0.156187	0.0798003	0.071535	9	0.0732803
		NonCog	CEQ Adventures: enjoyment of learning (P)	Overall (E&M) Ach 9	2	b	0.121675	0.0506954	2.40013	0.0163894	0.0223143	0.221037	0.121675	0.123616	9	0.0337888
		NonCog	CEQ Adventures: enjoyment of learning (P)	Overall (E&M) Ach 9	2	c	0.114408	0.0411219	2.78218	0.00539956	0.0338109	0.195006	0.114408	0.129395	9	0.0125295
		NonCog	CEQ Adventures: enjoyment of learning (P)	Overall (E&M) Ach 9	2	a	-0.0320251	0.0433081	-0.73947	0.459622	-0.116907	0.0528573	-0.0320251	-0.0356517	9	0.546347
		NonCog	CEQ Adventures: enjoyment of learning (P)	Overall (E&M) Ach 9	0	ab	-0.00389667	0.00553426	-0.704099	0.481371	-0.0147436	0.00695028	-0.00389667	-0.00440711	9	0.564153
		NonCog	CEQ Adventures: enjoyment of learning (P)	Overall (E&M) Ach 9	0	totalbw	0.110512	0.0419359	2.63525	0.00840748	0.0283188	0.192704	0.110512	0.124988	9	0.0186615
		NonCog	CEQ Adventures: enjoyment of learning (P)	Overall (E&M) Ach 9	0	de	0.0275641	0.0137067	2.011	0.0443259	0.000699476	0.0544287	0.0275641	0.0256155	9	0.0788865
		NonCog	CEQ Adventures: enjoyment of learning (P)	Overall (E&M) Ach 9	0	totalwith	0.0592537	0.0375663	1.57731	0.114725	-0.014375	0.132882	0.0592537	0.055065	9	0.178319
		NonCog	CEQ Adventures: enjoyment of learning (S)	Overall (E&M) Ach 9	1	e	0.105228	0.0284483	3.69893	0.000216509	0.0494707	0.160986	0.105228	0.130093	9	0.00069114
		NonCog	CEQ Adventures: enjoyment of learning (S)	Overall (E&M) Ach 9	1	f	0.0380968	0.0374623	1.01694	0.309183	-0.0353279	0.111522	0.0380968	0.0359428	9	0.399298
		NonCog	CEQ Adventures: enjoyment of learning (S)	Overall (E&M) Ach 9	1	d	0.0280514	0.0468608	0.598611	0.549433	-0.0637941	0.119897	0.0280514	0.0214069	9	0.625403
		NonCog	CEQ Adventures: enjoyment of learning (S)	Overall (E&M) Ach 9	2	b	-0.0394043	0.0938798	-0.419731	0.674682	-0.223405	0.144597	-0.0394043	-0.0297633	9	0.731843
		NonCog	CEQ Adventures: enjoyment of learning (S)	Overall (E&M) Ach 9	2	c	0.110652	0.0436143	2.53707	0.0111786	0.0251699	0.196135	0.110652	0.124558	9	0.023983
		NonCog	CEQ Adventures: enjoyment of learning (S)	Overall (E&M) Ach 9	2	a	-0.0811193	0.0431868	-1.87834	0.0603351	-0.165764	0.00352522	-0.0811193	-0.120892	9	0.103388
		NonCog	CEQ Adventures: enjoyment of learning (S)	Overall (E&M) Ach 9	0	ab	0.00319645	0.00778175	0.410762	0.681247	-0.0120555	0.0184484	0.00319645	0.00359814	9	0.737448
		NonCog	CEQ Adventures: enjoyment of learning (S)	Overall (E&M) Ach 9	0	totalbw	0.113849	0.0424672	2.68086	0.00734327	0.0306146	0.197083	0.113849	0.128156	9	0.0165311
		NonCog	CEQ Adventures: enjoyment of learning (S)	Overall (E&M) Ach 9	0	de	0.0029518	0.00500135	0.590201	0.555056	-0.00685066	0.0127543	0.0029518	0.0027849	9	0.630897
		NonCog	CEQ Adventures: enjoyment of learning (S)	Overall (E&M) Ach 9	0	totalwith	0.0410486	0.0377582	1.08715	0.276972	-0.032956	0.115053	0.0410486	0.0387277	9	0.366774
		EA	Academic perceived ability (S)	Overall (E&M) Ach 12	1	e	0.293553	0.0234645	12.5105	0	0.247563	0.339542	0.293553	0.353431	12	0
		EA	Academic perceived ability (S)	Overall (E&M) Ach 12	1	f	0.0885128	0.0289908	3.05313	0.00226465	0.0316919	0.145334	0.0885128	0.08691	12	0.00431361
		EA	Academic perceived ability (S)	Overall (E&M) Ach 12	1	d	0.0795102	0.0372702	2.13335	0.0328962	0.00646204	0.152558	0.0795102	0.0648437	12	0.0483176
		EA	Academic perceived ability (S)	Overall (E&M) Ach 12	2	b	0.614069	0.0739159	8.30767	0	0.469196	0.758941	0.614069	0.432229	12	0
		EA	Academic perceived ability (S)	Overall (E&M) Ach 12	2	c	0.265564	0.0377892	7.02749	2.10276e-12	0.191498	0.339629	0.265564	0.262806	12	1.34937e-11
		EA	Academic perceived ability (S)	Overall (E&M) Ach 12	2	a	0.152758	0.0372581	4.1	4.13157e-05	0.0797335	0.225783	0.152758	0.21477	12	0.000103289
		EA	Academic perceived ability (S)	Overall (E&M) Ach 12	0	ab	0.0938039	0.0245159	3.82624	0.000130114	0.0457536	0.141854	0.0938039	0.0928299	12	0.000308571
		EA	Academic perceived ability (S)	Overall (E&M) Ach 12	0	totalbw	0.359368	0.0382739	9.38936	0	0.284352	0.434383	0.359368	0.355636	12	0
		EA	Academic perceived ability (S)	Overall (E&M) Ach 12	0	de	0.0233404	0.0111066	2.10149	0.0355984	0.00157182	0.0451091	0.0233404	0.0229178	12	0.0517168
		EA	Academic perceived ability (S)	Overall (E&M) Ach 12	0	totalwith	0.111853	0.0310854	3.59826	0.000320352	0.050927	0.172779	0.111853	0.109828	12	0.000707961
		EA	Academic interest (S)	Overall (E&M) Ach 12	1	e	0.131166	0.0247875	5.29162	1.21234e-07	0.0825835	0.179749	0.131166	0.158106	12	4.4354e-07
		EA	Academic interest (S)	Overall (E&M) Ach 12	1	f	0.107705	0.0306359	3.51564	0.000438702	0.0476595	0.16775	0.107705	0.105863	12	0.000947039
		EA	Academic interest (S)	Overall (E&M) Ach 12	1	d	0.0320245	0.0373735	0.856877	0.391513	-0.0412262	0.105275	0.0320245	0.0261136	12	0.470286
		EA	Academic interest (S)	Overall (E&M) Ach 12	2	b	0.355842	0.0780834	4.5572	5.18403e-06	0.202801	0.508882	0.355842	0.244993	12	1.47763e-05
		EA	Academic interest (S)	Overall (E&M) Ach 12	2	c	0.324986	0.0386577	8.40676	0	0.249218	0.400753	0.324986	0.321945	12	0
		EA	Academic interest (S)	Overall (E&M) Ach 12	2	a	0.098702	0.0371429	2.65736	0.00787563	0.0259032	0.171501	0.098702	0.142019	12	0.0134626
		EA	Academic interest (S)	Overall (E&M) Ach 12	0	ab	0.0351223	0.0145682	2.41088	0.0159139	0.0065691	0.0636755	0.0351223	0.0347937	12	0.0253945
		EA	Academic interest (S)	Overall (E&M) Ach 12	0	totalbw	0.360108	0.0381771	9.43256	0	0.285282	0.434934	0.360108	0.356739	12	0
		EA	Academic interest (S)	Overall (E&M) Ach 12	0	de	0.00420052	0.00496921	0.845311	0.397937	-0.00553894	0.01394	0.00420052	0.00412871	12	0.477525
		EA	Academic interest (S)	Overall (E&M) Ach 12	0	totalwith	0.111905	0.0310445	3.60467	0.000312551	0.0510591	0.172751	0.111905	0.109992	12	0.000693274
		EA	Maths environment (S)	Overall (E&M) Ach 12	1	e	0.0716834	0.0255014	2.81096	0.00493941	0.0217016	0.121665	0.0716834	0.0962443	12	0.00874232
		EA	Maths environment (S)	Overall (E&M) Ach 12	1	f	0.1022	0.0350419	2.91651	0.0035397	0.0335192	0.170881	0.1022	0.101697	12	0.0064457
		EA	Maths environment (S)	Overall (E&M) Ach 12	1	d	-0.0378866	0.0467967	-0.809601	0.41817	-0.129606	0.0538332	-0.0378866	-0.0280792	12	0.497328
		EA	Maths environment (S)	Overall (E&M) Ach 12	2	b	-0.134199	0.148664	-0.902704	0.366683	-0.425575	0.157176	-0.134199	-0.0723518	12	0.445815
		EA	Maths environment (S)	Overall (E&M) Ach 12	2	c	0.357291	0.0437153	8.17313	2.22045e-16	0.27161	0.442971	0.357291	0.355773	12	3.06268e-15
		EA	Maths environment (S)	Overall (E&M) Ach 12	2	a	-0.00378098	0.0430639	-0.0877993	0.930036	-0.0881847	0.0806227	-0.00378098	-0.00698324	12	0.941809
		EA	Maths environment (S)	Overall (E&M) Ach 12	0	ab	0.000507404	0.00572901	0.0885676	0.929426	-0.0107212	0.0117361	0.000507404	0.00050525	12	0.941809
		EA	Maths environment (S)	Overall (E&M) Ach 12	0	totalbw	0.357798	0.0431459	8.29274	0	0.273234	0.442363	0.357798	0.356279	12	0
		EA	Maths environment (S)	Overall (E&M) Ach 12	0	de	-0.00271584	0.00348817	-0.778587	0.436223	-0.00955252	0.00412084	-0.00271584	-0.00270247	12	0.516565
		EA	Maths environment (S)	Overall (E&M) Ach 12	0	totalwith	0.0994843	0.0351685	2.82879	0.0046724	0.0305554	0.168413	0.0994843	0.0989944	12	0.00831882
		EA	Literacy environment (S)	Overall (E&M) Ach 12	1	e	0.0612306	0.0277433	2.20704	0.0273114	0.00685466	0.115607	0.0612306	0.0758686	12	0.0408649
		EA	Literacy environment (S)	Overall (E&M) Ach 12	1	f	0.0956977	0.0352692	2.71335	0.0066606	0.0265714	0.164824	0.0956977	0.0947709	12	0.0115003
		EA	Literacy environment (S)	Overall (E&M) Ach 12	1	d	0.0312295	0.0435269	0.717476	0.473081	-0.0540816	0.116541	0.0312295	0.02496	12	0.550627
		EA	Literacy environment (S)	Overall (E&M) Ach 12	2	b	0.383877	0.102668	3.73901	0.000184743	0.182651	0.585102	0.383877	0.260702	12	0.000423075
		EA	Literacy environment (S)	Overall (E&M) Ach 12	2	c	0.283614	0.0487058	5.823	5.77992e-09	0.188152	0.379076	0.283614	0.283501	12	2.5784e-08
		EA	Literacy environment (S)	Overall (E&M) Ach 12	2	a	0.196732	0.0423998	4.63992	3.48548e-06	0.11363	0.279834	0.196732	0.289566	12	1.02264e-05
		EA	Literacy environment (S)	Overall (E&M) Ach 12	0	ab	0.0755208	0.0246083	3.06891	0.00214838	0.0272894	0.123752	0.0755208	0.0754906	12	0.00411173
		EA	Literacy environment (S)	Overall (E&M) Ach 12	0	totalbw	0.359135	0.0431478	8.32337	0	0.274567	0.443703	0.359135	0.358991	12	0
		EA	Literacy environment (S)	Overall (E&M) Ach 12	0	de	0.0019122	0.00280171	0.682511	0.494916	-0.00357905	0.00740345	0.0019122	0.00189368	12	0.569414
		EA	Literacy environment (S)	Overall (E&M) Ach 12	0	totalwith	0.0976099	0.0353827	2.75869	0.00580335	0.0282611	0.166959	0.0976099	0.0966646	12	0.01015
		EA	Academic perceived ability (S)	English Ach 12	1	e	0.260481	0.0246041	10.5869	0	0.212258	0.308704	0.260481	0.29902	12	0
		EA	Academic perceived ability (S)	English Ach 12	1	f	0.0888255	0.0304072	2.9212	0.00348684	0.0292285	0.148422	0.0888255	0.0831249	12	0.00637836
		EA	Academic perceived ability (S)	English Ach 12	1	d	0.0929193	0.0364218	2.5512	0.0107352	0.0215339	0.164305	0.0929193	0.0757486	12	0.0178293
		EA	Academic perceived ability (S)	English Ach 12	2	b	0.576552	0.072979	7.90025	2.88658e-15	0.433516	0.719589	0.576552	0.424684	12	3.149e-14
		EA	Academic perceived ability (S)	English Ach 12	2	c	0.252802	0.037495	6.74229	1.55904e-11	0.179313	0.326291	0.252802	0.259961	12	9.26163e-11
		EA	Academic perceived ability (S)	English Ach 12	2	a	0.143301	0.0365224	3.92364	8.72223e-05	0.0717181	0.214883	0.143301	0.200054	12	0.000210597
		EA	Academic perceived ability (S)	English Ach 12	0	ab	0.0826204	0.0226529	3.64723	0.000265079	0.0382215	0.127019	0.0826204	0.0849599	12	0.000595682
		EA	Academic perceived ability (S)	English Ach 12	0	totalbw	0.335423	0.0376878	8.90004	0	0.261556	0.409289	0.335423	0.34492	12	0
		EA	Academic perceived ability (S)	English Ach 12	0	de	0.0242037	0.00976806	2.47784	0.013218	0.00505866	0.0433487	0.0242037	0.0226504	12	0.021551
		EA	Academic perceived ability (S)	English Ach 12	0	totalwith	0.113029	0.0318464	3.5492	0.00038641	0.0506113	0.175447	0.113029	0.105775	12	0.000840022
		EA	Academic interest (S)	English Ach 12	1	e	0.114178	0.025691	4.44427	8.81917e-06	0.0638243	0.164531	0.114178	0.130639	12	2.4669e-05
		EA	Academic interest (S)	English Ach 12	1	f	0.107215	0.0315981	3.3931	0.000691064	0.0452843	0.169146	0.107215	0.100379	12	0.00143473
		EA	Academic interest (S)	English Ach 12	1	d	0.0486577	0.0364236	1.33588	0.181588	-0.0227313	0.120047	0.0486577	0.039815	12	0.233553
		EA	Academic interest (S)	English Ach 12	2	b	0.347767	0.0759826	4.57692	4.71861e-06	0.198844	0.49669	0.347767	0.251715	12	1.35787e-05
		EA	Academic interest (S)	English Ach 12	2	c	0.305969	0.0379537	8.06164	6.66134e-16	0.231581	0.380357	0.305969	0.315439	12	8.59528e-15
		EA	Academic interest (S)	English Ach 12	2	a	0.0834234	0.0363974	2.29201	0.0219048	0.0120858	0.154761	0.0834234	0.118824	12	0.0335278
		EA	Academic interest (S)	English Ach 12	0	ab	0.0290119	0.0135834	2.13584	0.0326924	0.00238899	0.0556348	0.0290119	0.0299098	12	0.0480771
		EA	Academic interest (S)	English Ach 12	0	totalbw	0.334981	0.0375901	8.9114	0	0.261306	0.408656	0.334981	0.345349	12	0
		EA	Academic interest (S)	English Ach 12	0	de	0.00555563	0.00434717	1.27799	0.201254	-0.00296468	0.0140759	0.00555563	0.00520138	12	0.256375
		EA	Academic interest (S)	English Ach 12	0	totalwith	0.112771	0.0318387	3.54195	0.000397186	0.0503683	0.175174	0.112771	0.10558	12	0.000861886
		EA	Maths environment (S)	English Ach 12	1	e	0.0550582	0.0259242	2.12381	0.033686	0.00424758	0.105869	0.0550582	0.0712343	12	0.0492366
		EA	Maths environment (S)	English Ach 12	1	f	0.0852403	0.0355308	2.39905	0.0164376	0.0156012	0.154879	0.0852403	0.0816313	12	0.026126
		EA	Maths environment (S)	English Ach 12	1	d	-0.0173224	0.0457949	-0.378261	0.705237	-0.107079	0.0724339	-0.0173224	-0.0128219	12	0.776407
		EA	Maths environment (S)	English Ach 12	2	b	-0.0700535	0.135113	-0.518482	0.604122	-0.33487	0.194763	-0.0700535	-0.0410247	12	0.679425
		EA	Maths environment (S)	English Ach 12	2	c	0.337368	0.0421718	7.99985	1.33227e-15	0.254713	0.420023	0.337368	0.35367	12	1.64817e-14
		EA	Maths environment (S)	English Ach 12	2	a	-0.00901461	0.0424266	-0.212475	0.831736	-0.0921692	0.07414	-0.00901461	-0.0161371	12	0.875512
		EA	Maths environment (S)	English Ach 12	0	ab	0.000631505	0.00306057	0.206336	0.836528	-0.00536709	0.00663011	0.000631505	0.000662019	12	0.878245
		EA	Maths environment (S)	English Ach 12	0	totalbw	0.338	0.0419661	8.05412	8.88178e-16	0.255748	0.420252	0.338	0.354332	12	1.12191e-14
		EA	Maths environment (S)	English Ach 12	0	de	-0.000953742	0.00255933	-0.372653	0.709407	-0.00596993	0.00406245	-0.000953742	-0.000913361	12	0.779926
		EA	Maths environment (S)	English Ach 12	0	totalwith	0.0842866	0.0356039	2.36734	0.0179163	0.0145043	0.154069	0.0842866	0.0807179	12	0.0282146
		EA	Literacy environment (S)	English Ach 12	1	e	0.0937113	0.0279308	3.35512	0.000793296	0.0389679	0.148455	0.0937113	0.11224	12	0.00163286
		EA	Literacy environment (S)	English Ach 12	1	f	0.0800382	0.0355222	2.25319	0.0242473	0.0104159	0.149661	0.0800382	0.0764161	12	0.0367384
		EA	Literacy environment (S)	English Ach 12	1	d	0.0462291	0.0425199	1.08723	0.276934	-0.0371084	0.129567	0.0462291	0.0368508	12	0.345447
		EA	Literacy environment (S)	English Ach 12	2	b	0.329454	0.0971574	3.39093	0.000696558	0.139029	0.519879	0.329454	0.235329	12	0.00144364
		EA	Literacy environment (S)	English Ach 12	2	c	0.276732	0.0461408	5.99756	2.00304e-09	0.186298	0.367167	0.276732	0.290669	12	9.35269e-09
		EA	Literacy environment (S)	English Ach 12	2	a	0.188019	0.0414797	4.53279	5.82101e-06	0.10672	0.269318	0.188019	0.276478	12	1.65135e-05
		EA	Literacy environment (S)	English Ach 12	0	ab	0.0619436	0.0215501	2.8744	0.00404794	0.0197062	0.104181	0.0619436	0.0650632	12	0.00727175
		EA	Literacy environment (S)	English Ach 12	0	totalbw	0.338676	0.0419486	8.07359	6.66134e-16	0.256458	0.420894	0.338676	0.355732	12	8.59528e-15
		EA	Literacy environment (S)	English Ach 12	0	de	0.00433219	0.00418818	1.03438	0.300957	-0.0038765	0.0125409	0.00433219	0.00413614	12	0.373859
		EA	Literacy environment (S)	English Ach 12	0	totalwith	0.0843704	0.0357394	2.36071	0.01824	0.0143224	0.154418	0.0843704	0.0805523	12	0.0286492
		EA	Academic perceived ability (S)	Math Ach 12	1	e	0.295342	0.0240435	12.2837	0	0.248218	0.342466	0.295342	0.342204	12	0
		EA	Academic perceived ability (S)	Math Ach 12	1	f	0.0904872	0.0298706	3.02931	0.00245114	0.031942	0.149032	0.0904872	0.0848815	12	0.00463207
		EA	Academic perceived ability (S)	Math Ach 12	1	d	0.0804686	0.037017	2.17383	0.0297179	0.00791669	0.153021	0.0804686	0.0651467	12	0.0441901
		EA	Academic perceived ability (S)	Math Ach 12	2	b	0.57059	0.0728308	7.83446	4.66294e-15	0.427844	0.713336	0.57059	0.415531	12	4.90835e-14
		EA	Academic perceived ability (S)	Math Ach 12	2	c	0.252539	0.0372146	6.78602	1.1527e-11	0.1796	0.325478	0.252539	0.258902	12	6.98606e-11
		EA	Academic perceived ability (S)	Math Ach 12	2	a	0.149738	0.0369172	4.05604	4.99127e-05	0.0773812	0.222094	0.149738	0.210794	12	0.000123751
		EA	Academic perceived ability (S)	Math Ach 12	0	ab	0.0854388	0.0228455	3.73985	0.000184132	0.0406624	0.130215	0.0854388	0.0875915	12	0.000422484
		EA	Academic perceived ability (S)	Math Ach 12	0	totalbw	0.337978	0.0377836	8.94508	0	0.263923	0.412032	0.337978	0.346493	12	0
		EA	Academic perceived ability (S)	Math Ach 12	0	de	0.0237658	0.0111117	2.1388	0.0324521	0.00198714	0.0455444	0.0237658	0.0222935	12	0.0477823
		EA	Academic perceived ability (S)	Math Ach 12	0	totalwith	0.114253	0.0319042	3.58113	0.000342115	0.0517219	0.176784	0.114253	0.107175	12	0.000750527
		EA	Academic interest (S)	Math Ach 12	1	e	0.134186	0.025279	5.30822	1.10703e-07	0.0846404	0.183732	0.134186	0.155536	12	4.06248e-07
		EA	Academic interest (S)	Math Ach 12	1	f	0.110277	0.0314453	3.50693	0.000453303	0.048645	0.171908	0.110277	0.103534	12	0.000971363
		EA	Academic interest (S)	Math Ach 12	1	d	0.0306614	0.0370376	0.827845	0.407758	-0.041931	0.103254	0.0306614	0.0248351	12	0.48736
		EA	Academic interest (S)	Math Ach 12	2	b	0.332529	0.0767861	4.33059	1.4871e-05	0.182031	0.483027	0.332529	0.237117	12	3.94806e-05
		EA	Academic interest (S)	Math Ach 12	2	c	0.307453	0.038066	8.07684	6.66134e-16	0.232845	0.382061	0.307453	0.315297	12	8.59528e-15
		EA	Academic interest (S)	Math Ach 12	2	a	0.0962824	0.0367529	2.61973	0.00880004	0.0242481	0.168317	0.0962824	0.13847	12	0.0148733
		EA	Academic interest (S)	Math Ach 12	0	ab	0.0320167	0.0136632	2.34329	0.0191146	0.00523742	0.058796	0.0320167	0.0328335	12	0.0298666
		EA	Academic interest (S)	Math Ach 12	0	totalbw	0.33947	0.0377023	9.00396	0	0.265575	0.413365	0.33947	0.34813	12	0
		EA	Academic interest (S)	Math Ach 12	0	de	0.00411434	0.00503371	0.817357	0.413724	-0.00575156	0.0139802	0.00411434	0.00386276	12	0.493358
		EA	Academic interest (S)	Math Ach 12	0	totalwith	0.114391	0.0318691	3.5894	0.000331437	0.0519288	0.176853	0.114391	0.107396	12	0.00073111
		EA	Maths environment (S)	Math Ach 12	1	e	0.0730841	0.026288	2.78013	0.00543369	0.0215605	0.124608	0.0730841	0.0929539	12	0.00954675
		EA	Maths environment (S)	Math Ach 12	1	f	0.120197	0.0363073	3.31054	0.000931162	0.0490358	0.191358	0.120197	0.113341	12	0.00188114
		EA	Maths environment (S)	Math Ach 12	1	d	-0.0338514	0.045912	-0.73731	0.460934	-0.123837	0.0561345	-0.0338514	-0.0250973	12	0.538579
		EA	Maths environment (S)	Math Ach 12	2	b	-0.134284	0.143392	-0.936482	0.349025	-0.415327	0.146759	-0.134284	-0.0755316	12	0.426074
		EA	Maths environment (S)	Math Ach 12	2	c	0.332613	0.0439046	7.5758	3.57492e-14	0.246561	0.418664	0.332613	0.339243	12	3.04248e-13
		EA	Maths environment (S)	Math Ach 12	2	a	-0.0100349	0.0426858	-0.235088	0.814141	-0.0936975	0.0736277	-0.0100349	-0.0181961	12	0.867545
		EA	Maths environment (S)	Math Ach 12	0	ab	0.00134752	0.00574749	0.234454	0.814632	-0.00991735	0.0126124	0.00134752	0.00137438	12	0.867545
		EA	Maths environment (S)	Math Ach 12	0	totalbw	0.333961	0.0433494	7.70393	1.31006e-14	0.248997	0.418924	0.333961	0.340617	12	1.21866e-13
		EA	Maths environment (S)	Math Ach 12	0	de	-0.002474	0.00347037	-0.712891	0.475913	-0.0092758	0.0043278	-0.002474	-0.00233289	12	0.553387
		EA	Maths environment (S)	Math Ach 12	0	totalwith	0.117723	0.036429	3.23158	0.0012311	0.0463235	0.189122	0.117723	0.111008	12	0.00246631
		EA	Literacy environment (S)	Math Ach 12	1	e	0.0392996	0.0287267	1.36805	0.171295	-0.0170036	0.0956028	0.0392996	0.0463482	12	0.221742
		EA	Literacy environment (S)	Math Ach 12	1	f	0.113469	0.0365927	3.10085	0.00192963	0.0417483	0.185189	0.113469	0.106569	12	0.00372276
		EA	Literacy environment (S)	Math Ach 12	1	d	0.0340391	0.0431743	0.78841	0.430457	-0.0505811	0.118659	0.0340391	0.0271073	12	0.511434
		EA	Literacy environment (S)	Math Ach 12	2	b	0.357048	0.101395	3.52135	0.000429359	0.158317	0.555779	0.357048	0.251592	12	0.000930019
		EA	Literacy environment (S)	Math Ach 12	2	c	0.265621	0.0488907	5.43297	5.54249e-08	0.169797	0.361445	0.265621	0.27211	12	2.13858e-07
		EA	Literacy environment (S)	Math Ach 12	2	a	0.195089	0.0424408	4.59673	4.29164e-06	0.111907	0.278272	0.195089	0.283625	12	1.24096e-05
		EA	Literacy environment (S)	Math Ach 12	0	ab	0.0696562	0.0238835	2.91651	0.00353977	0.0228455	0.116467	0.0696562	0.0713579	12	0.0064457
		EA	Literacy environment (S)	Math Ach 12	0	totalbw	0.335278	0.0433474	7.73466	1.04361e-14	0.250318	0.420237	0.335278	0.343468	12	9.86088e-14
		EA	Literacy environment (S)	Math Ach 12	0	de	0.00133772	0.00195653	0.683722	0.494151	-0.002497	0.00517245	0.00133772	0.00125637	12	0.569079
		EA	Literacy environment (S)	Math Ach 12	0	totalwith	0.114806	0.0366371	3.13361	0.00172669	0.0429991	0.186614	0.114806	0.107825	12	0.00336369
		EA	Academic perceived ability (S)	Science Ach 12	1	e	0.221764	0.0246629	8.99183	0	0.173426	0.270103	0.221764	0.261436	12	0
		EA	Academic perceived ability (S)	Science Ach 12	1	f	0.063199	0.0304383	2.0763	0.0378664	0.00354101	0.122857	0.063199	0.0608214	12	0.0544188
		EA	Academic perceived ability (S)	Science Ach 12	1	d	0.0967359	0.0367523	2.63211	0.00848568	0.0247028	0.168769	0.0967359	0.0789696	12	0.0144028
		EA	Academic perceived ability (S)	Science Ach 12	2	b	0.64936	0.0788617	8.23416	2.22045e-16	0.494794	0.803926	0.64936	0.459403	12	3.06268e-15
		EA	Academic perceived ability (S)	Science Ach 12	2	c	0.229671	0.0390858	5.87607	4.20115e-09	0.153064	0.306278	0.229671	0.228654	12	1.90241e-08
		EA	Academic perceived ability (S)	Science Ach 12	2	a	0.138576	0.0367418	3.77161	0.000162198	0.0665632	0.210589	0.138576	0.195008	12	0.000377205
		EA	Academic perceived ability (S)	Science Ach 12	0	ab	0.0899857	0.0253053	3.556	0.000376544	0.0403882	0.139583	0.0899857	0.0895871	12	0.000820059
		EA	Academic perceived ability (S)	Science Ach 12	0	totalbw	0.319657	0.0385183	8.29882	0	0.244162	0.395151	0.319657	0.318241	12	0
		EA	Academic perceived ability (S)	Science Ach 12	0	de	0.0214526	0.0084988	2.52419	0.0115965	0.00479525	0.0381099	0.0214526	0.0206455	12	0.0191678
		EA	Academic perceived ability (S)	Science Ach 12	0	totalwith	0.0846516	0.031477	2.68931	0.00715992	0.0229578	0.146346	0.0846516	0.0814669	12	0.012327
		EA	Academic interest (S)	Science Ach 12	1	e	0.0746347	0.0253741	2.94137	0.00326759	0.0249024	0.124367	0.0746347	0.0883736	12	0.00602321
		EA	Academic interest (S)	Science Ach 12	1	f	0.0795537	0.0314198	2.53196	0.0113428	0.0179719	0.141135	0.0795537	0.0765624	12	0.0187742
		EA	Academic interest (S)	Science Ach 12	1	d	0.0624265	0.037043	1.68524	0.0919416	-0.0101765	0.13503	0.0624265	0.050739	12	0.125091
		EA	Academic interest (S)	Science Ach 12	2	b	0.444613	0.082153	5.41201	6.23221e-08	0.283596	0.605629	0.444613	0.309874	12	2.38935e-07
		EA	Academic interest (S)	Science Ach 12	2	c	0.282539	0.0394659	7.15906	8.12239e-13	0.205187	0.359891	0.282539	0.282002	12	5.50671e-12
		EA	Academic interest (S)	Science Ach 12	2	a	0.0837769	0.0368203	2.27529	0.0228883	0.0116105	0.155943	0.0837769	0.119976	12	0.034944
		EA	Academic interest (S)	Science Ach 12	0	ab	0.0372483	0.0170782	2.18105	0.0291799	0.00377569	0.0707209	0.0372483	0.0371775	12	0.043498
		EA	Academic interest (S)	Science Ach 12	0	totalbw	0.319787	0.0384329	8.32067	0	0.24446	0.395114	0.319787	0.319179	12	0
		EA	Academic interest (S)	Science Ach 12	0	de	0.00465918	0.00318964	1.46072	0.144092	-0.0015924	0.0109108	0.00465918	0.00448399	12	0.189594
		EA	Academic interest (S)	Science Ach 12	0	totalwith	0.0842129	0.0315	2.67342	0.0075082	0.0224739	0.145952	0.0842129	0.0810464	12	0.0128896
		EA	Maths environment (S)	Science Ach 12	1	e	0.0599171	0.0250895	2.38814	0.0169339	0.0107427	0.109092	0.0599171	0.0810096	12	0.0268437
		EA	Maths environment (S)	Science Ach 12	1	f	0.0664817	0.0346188	1.92039	0.0548086	-0.00136998	0.134333	0.0664817	0.0664699	12	0.0771952
		EA	Maths environment (S)	Science Ach 12	1	d	-0.0353578	0.0460641	-0.767578	0.442738	-0.125642	0.0549262	-0.0353578	-0.026147	12	0.521379
		EA	Maths environment (S)	Science Ach 12	2	b	-0.0690148	0.142537	-0.48419	0.628251	-0.348381	0.210352	-0.0690148	-0.0372195	12	0.703266
		EA	Maths environment (S)	Science Ach 12	2	c	0.308711	0.0436708	7.06906	1.55986e-12	0.223118	0.394305	0.308711	0.3028	12	1.0173e-11
		EA	Maths environment (S)	Science Ach 12	2	a	-0.0169335	0.0424379	-0.399019	0.689879	-0.10011	0.0662432	-0.0169335	-0.0307979	12	0.762297
		EA	Maths environment (S)	Science Ach 12	0	ab	0.00116866	0.00354369	0.329787	0.741561	-0.00577684	0.00811417	0.00116866	0.00114628	12	0.807232
		EA	Maths environment (S)	Science Ach 12	0	totalbw	0.30988	0.0434306	7.13507	9.67448e-13	0.224758	0.395002	0.30988	0.303946	12	6.41402e-12
		EA	Maths environment (S)	Science Ach 12	0	de	-0.00211854	0.00289764	-0.731125	0.464703	-0.00779781	0.00356073	-0.00211854	-0.00211816	12	0.542455
		EA	Maths environment (S)	Science Ach 12	0	totalwith	0.0643632	0.0347105	1.85428	0.0636987	-0.00366824	0.132395	0.0643632	0.0643518	12	0.0888819
		EA	Literacy environment (S)	Science Ach 12	1	e	0.0575293	0.0271631	2.11792	0.0341816	0.00429064	0.110768	0.0575293	0.0727263	12	0.0497934
		EA	Literacy environment (S)	Science Ach 12	1	f	0.0630906	0.0347215	1.81705	0.0692098	-0.00496227	0.131143	0.0630906	0.0629974	12	0.0963478
		EA	Literacy environment (S)	Science Ach 12	1	d	0.033867	0.043598	0.7768	0.437277	-0.0515836	0.119318	0.033867	0.0267505	12	0.516565
		EA	Literacy environment (S)	Science Ach 12	2	b	0.392542	0.105652	3.71543	0.000202856	0.185468	0.599615	0.392542	0.2627	12	0.000461912
		EA	Literacy environment (S)	Science Ach 12	2	c	0.230554	0.0492385	4.68241	2.83528e-06	0.134049	0.32706	0.230554	0.227062	12	8.52716e-06
		EA	Literacy environment (S)	Science Ach 12	2	a	0.196814	0.042217	4.66196	3.13205e-06	0.11407	0.279558	0.196814	0.289636	12	9.30311e-06
		EA	Literacy environment (S)	Science Ach 12	0	ab	0.0772578	0.0253458	3.04815	0.00230252	0.027581	0.126935	0.0772578	0.0760876	12	0.00437374
		EA	Literacy environment (S)	Science Ach 12	0	totalbw	0.307812	0.0433371	7.10274	1.22302e-12	0.222873	0.392751	0.307812	0.30315	12	8.01981e-12
		EA	Literacy environment (S)	Science Ach 12	0	de	0.00194834	0.00266972	0.729795	0.465516	-0.0032842	0.00718089	0.00194834	0.00194547	12	0.542876
		EA	Literacy environment (S)	Science Ach 12	0	totalwith	0.065039	0.034807	1.86856	0.061684	-0.00318148	0.133259	0.065039	0.0649429	12	0.0864729
		EA	Academic perceived ability (S)	Overall (E&M&S) Ach 12	1	e	0.275744	0.023669	11.65	0	0.229354	0.322135	0.275744	0.338218	12	0
		EA	Academic perceived ability (S)	Overall (E&M&S) Ach 12	1	f	0.0816533	0.029308	2.78604	0.00533563	0.0242107	0.139096	0.0816533	0.081345	12	0.00938821
		EA	Academic perceived ability (S)	Overall (E&M&S) Ach 12	1	d	0.0809857	0.0380478	2.12852	0.0332939	0.00641325	0.155558	0.0809857	0.0657771	12	0.0487227
		EA	Academic perceived ability (S)	Overall (E&M&S) Ach 12	2	b	0.666364	0.0793918	8.39336	0	0.510759	0.821969	0.666364	0.457102	12	0
		EA	Academic perceived ability (S)	Overall (E&M&S) Ach 12	2	c	0.247831	0.0388066	6.3863	1.69952e-10	0.171771	0.32389	0.247831	0.242663	12	9.22817e-10
		EA	Academic perceived ability (S)	Overall (E&M&S) Ach 12	2	a	0.149478	0.0374651	3.98981	6.61275e-05	0.0760482	0.222909	0.149478	0.213366	12	0.000161453
		EA	Academic perceived ability (S)	Overall (E&M&S) Ach 12	0	ab	0.099607	0.0266584	3.73641	0.000186663	0.0473574	0.151857	0.099607	0.09753	12	0.000426659
		EA	Academic perceived ability (S)	Overall (E&M&S) Ach 12	0	totalbw	0.347438	0.0387443	8.96745	0	0.2715	0.423375	0.347438	0.340193	12	0
		EA	Academic perceived ability (S)	Overall (E&M&S) Ach 12	0	de	0.0223313	0.0106721	2.09249	0.0363943	0.00141438	0.0432483	0.0223313	0.022247	12	0.0526182
		EA	Academic perceived ability (S)	Overall (E&M&S) Ach 12	0	totalwith	0.103985	0.0312031	3.33251	0.000860654	0.0428278	0.165142	0.103985	0.103592	12	0.00175345
		EA	Academic interest (S)	Overall (E&M&S) Ach 12	1	e	0.115327	0.0248413	4.64257	3.44107e-06	0.0666392	0.164015	0.115327	0.142146	12	1.01457e-05
		EA	Academic interest (S)	Overall (E&M&S) Ach 12	1	f	0.099028	0.0308555	3.20941	0.00133007	0.0385523	0.159504	0.099028	0.0987406	12	0.00263379
		EA	Academic interest (S)	Overall (E&M&S) Ach 12	1	d	0.042596	0.0383267	1.11139	0.266399	-0.0325229	0.117715	0.042596	0.034459	12	0.332998
		EA	Academic interest (S)	Overall (E&M&S) Ach 12	2	b	0.405611	0.0811599	4.99768	5.80233e-07	0.246541	0.564682	0.405611	0.276413	12	1.91286e-06
		EA	Academic interest (S)	Overall (E&M&S) Ach 12	2	c	0.308268	0.0393698	7.83007	4.88498e-15	0.231105	0.385432	0.308268	0.302273	12	5.01024e-14
		EA	Academic interest (S)	Overall (E&M&S) Ach 12	2	a	0.0977643	0.0376454	2.59698	0.00940484	0.0239806	0.171548	0.0977643	0.14067	12	0.0157844
		EA	Academic interest (S)	Overall (E&M&S) Ach 12	0	ab	0.0396543	0.0164526	2.41022	0.0159428	0.00740789	0.0719008	0.0396543	0.0388831	12	0.0254069
		EA	Academic interest (S)	Overall (E&M&S) Ach 12	0	totalbw	0.347923	0.0386468	9.00263	0	0.272176	0.423669	0.347923	0.341156	12	0
		EA	Academic interest (S)	Overall (E&M&S) Ach 12	0	de	0.00491248	0.00454843	1.08004	0.280125	-0.00400229	0.0138272	0.00491248	0.00489822	12	0.349066
		EA	Academic interest (S)	Overall (E&M&S) Ach 12	0	totalwith	0.10394	0.0311735	3.33426	0.000855275	0.0428415	0.165039	0.10394	0.103639	12	0.00174546
		EA	Maths environment (S)	Overall (E&M&S) Ach 12	1	e	0.0739905	0.0250776	2.95047	0.00317294	0.0248394	0.123142	0.0739905	0.102854	12	0.00586676
		EA	Maths environment (S)	Overall (E&M&S) Ach 12	1	f	0.0929002	0.0347855	2.67066	0.00757024	0.0247219	0.161078	0.0929002	0.0947898	12	0.0129772
		EA	Maths environment (S)	Overall (E&M&S) Ach 12	1	d	-0.0489054	0.047897	-1.02105	0.30723	-0.142782	0.0449711	-0.0489054	-0.0358969	12	0.380522
		EA	Maths environment (S)	Overall (E&M&S) Ach 12	2	b	-0.168336	0.157586	-1.06821	0.285424	-0.4772	0.140528	-0.168336	-0.0874661	12	0.3553
		EA	Maths environment (S)	Overall (E&M&S) Ach 12	2	c	0.337608	0.0443782	7.60751	2.79776e-14	0.250628	0.424588	0.337608	0.329982	12	2.45059e-13
		EA	Maths environment (S)	Overall (E&M&S) Ach 12	2	a	-0.00812801	0.0432895	-0.187759	0.851065	-0.0929738	0.0767178	-0.00812801	-0.0152897	12	0.884212
		EA	Maths environment (S)	Overall (E&M&S) Ach 12	0	ab	0.00136824	0.00723027	0.189237	0.849907	-0.0128028	0.0155393	0.00136824	0.00133733	12	0.883785
		EA	Maths environment (S)	Overall (E&M&S) Ach 12	0	totalbw	0.338976	0.0435772	7.77874	7.32747e-15	0.253566	0.424386	0.338976	0.331319	12	7.14875e-14
		EA	Maths environment (S)	Overall (E&M&S) Ach 12	0	de	-0.00361853	0.0037471	-0.965688	0.3342	-0.0109627	0.00372565	-0.00361853	-0.00369213	12	0.410902
		EA	Maths environment (S)	Overall (E&M&S) Ach 12	0	totalwith	0.0892817	0.0349171	2.55696	0.0105592	0.0208454	0.157718	0.0892817	0.0910976	12	0.0175742
		EA	Literacy environment (S)	Overall (E&M&S) Ach 12	1	e	0.0702996	0.0272108	2.58352	0.00977986	0.0169674	0.123632	0.0702996	0.0904681	12	0.016368
		EA	Literacy environment (S)	Overall (E&M&S) Ach 12	1	f	0.0860633	0.0349745	2.46074	0.0138649	0.0175146	0.154612	0.0860633	0.0874287	12	0.0224346
		EA	Literacy environment (S)	Overall (E&M&S) Ach 12	1	d	0.0330891	0.0447444	0.739514	0.459595	-0.0546083	0.120787	0.0330891	0.0261203	12	0.537538
		EA	Literacy environment (S)	Overall (E&M&S) Ach 12	2	b	0.389708	0.105533	3.69277	0.000221827	0.182868	0.596549	0.389708	0.25746	12	0.000504152
		EA	Literacy environment (S)	Overall (E&M&S) Ach 12	2	c	0.265682	0.0487953	5.44482	5.18585e-08	0.170045	0.361319	0.265682	0.260829	12	2.02046e-07
		EA	Literacy environment (S)	Overall (E&M&S) Ach 12	2	a	0.188071	0.0428169	4.39245	1.1208e-05	0.104152	0.271991	0.188071	0.279477	12	3.03601e-05
		EA	Literacy environment (S)	Overall (E&M&S) Ach 12	0	ab	0.0732928	0.0246064	2.97861	0.00289564	0.0250651	0.121521	0.0732928	0.0719542	12	0.00540404
		EA	Literacy environment (S)	Overall (E&M&S) Ach 12	0	totalbw	0.338974	0.0435618	7.78146	7.10543e-15	0.253595	0.424354	0.338974	0.332783	12	6.98894e-14
		EA	Literacy environment (S)	Overall (E&M&S) Ach 12	0	de	0.00232615	0.00327081	0.711185	0.47697	-0.00408452	0.00873683	0.00232615	0.00236306	12	0.554079
		EA	Literacy environment (S)	Overall (E&M&S) Ach 12	0	totalwith	0.0883895	0.0351275	2.51625	0.0118612	0.0195408	0.157238	0.0883895	0.0897918	12	0.0195784
		Cog	Academic perceived ability (S)	Overall (E&M) Ach 12	1	e	0.279558	0.0236588	11.8162	0	0.233187	0.325928	0.279558	0.336569	12	0
		Cog	Academic perceived ability (S)	Overall (E&M) Ach 12	1	f	0.12441	0.0277413	4.48466	7.30301e-06	0.0700384	0.178782	0.12441	0.128823	12	2.05719e-05
		Cog	Academic perceived ability (S)	Overall (E&M) Ach 12	1	d	0.195839	0.0348857	5.61374	1.97999e-08	0.127464	0.264214	0.195839	0.168436	12	8.19307e-08
		Cog	Academic perceived ability (S)	Overall (E&M) Ach 12	2	b	0.647954	0.0732263	8.84865	0	0.504433	0.791475	0.647954	0.456176	12	0
		Cog	Academic perceived ability (S)	Overall (E&M) Ach 12	2	c	0.27636	0.0381661	7.24096	4.45421e-13	0.201555	0.351164	0.27636	0.268971	12	3.14415e-12
		Cog	Academic perceived ability (S)	Overall (E&M) Ach 12	2	a	0.0912389	0.0391643	2.32964	0.0198249	0.0144783	0.168	0.0912389	0.126131	12	0.0307761
		Cog	Academic perceived ability (S)	Overall (E&M) Ach 12	0	ab	0.0591186	0.0252913	2.33751	0.0194129	0.00954855	0.108689	0.0591186	0.0575381	12	0.0302931
		Cog	Academic perceived ability (S)	Overall (E&M) Ach 12	0	totalbw	0.335478	0.0401842	8.3485	0	0.256719	0.414238	0.335478	0.32651	12	0
		Cog	Academic perceived ability (S)	Overall (E&M) Ach 12	0	de	0.0547483	0.0108008	5.06891	4.00108e-07	0.0335791	0.0759176	0.0547483	0.0566901	12	1.3449e-06
		Cog	Academic perceived ability (S)	Overall (E&M) Ach 12	0	totalwith	0.179159	0.02919	6.13768	8.3734e-10	0.121947	0.23637	0.179159	0.185513	12	4.10126e-09
		Cog	Academic interest (S)	Overall (E&M) Ach 12	1	e	0.120664	0.0246589	4.89331	9.9156e-07	0.0723331	0.168994	0.120664	0.145434	12	3.19858e-06
		Cog	Academic interest (S)	Overall (E&M) Ach 12	1	f	0.165932	0.0289301	5.73563	9.71486e-09	0.10923	0.222634	0.165932	0.171904	12	4.17843e-08
		Cog	Academic interest (S)	Overall (E&M) Ach 12	1	d	0.102548	0.035306	2.90454	0.00367794	0.0333491	0.171746	0.102548	0.0881434	12	0.00665691
		Cog	Academic interest (S)	Overall (E&M) Ach 12	2	b	0.369013	0.0778574	4.73961	2.14131e-06	0.216416	0.521611	0.369013	0.254094	12	6.60838e-06
		Cog	Academic interest (S)	Overall (E&M) Ach 12	2	c	0.305424	0.040235	7.59101	3.17524e-14	0.226565	0.384284	0.305424	0.297629	12	2.72163e-13
		Cog	Academic interest (S)	Overall (E&M) Ach 12	2	a	0.0881127	0.0390589	2.25589	0.0240774	0.0115586	0.164667	0.0881127	0.124697	12	0.0365733
		Cog	Academic interest (S)	Overall (E&M) Ach 12	0	ab	0.0325148	0.01533	2.12099	0.0339223	0.00246858	0.0625609	0.0325148	0.0316848	12	0.0495216
		Cog	Academic interest (S)	Overall (E&M) Ach 12	0	totalbw	0.337939	0.0400546	8.43696	0	0.259434	0.416445	0.337939	0.329313	12	0
		Cog	Academic interest (S)	Overall (E&M) Ach 12	0	de	0.0123738	0.00495284	2.49832	0.0124783	0.0026664	0.0220812	0.0123738	0.0128191	12	0.0204842
		Cog	Academic interest (S)	Overall (E&M) Ach 12	0	totalwith	0.178306	0.0291701	6.11262	9.80089e-10	0.121134	0.235478	0.178306	0.184723	12	4.74237e-09
		Cog	Maths environment (S)	Overall (E&M) Ach 12	1	e	0.0691884	0.0252158	2.74385	0.00607226	0.0197664	0.11861	0.0691884	0.0929293	12	0.0105604
		Cog	Maths environment (S)	Overall (E&M) Ach 12	1	f	0.174153	0.0331223	5.25786	1.45738e-07	0.109234	0.239071	0.174153	0.181108	12	5.25181e-07
		Cog	Maths environment (S)	Overall (E&M) Ach 12	1	d	0.00883497	0.0447216	0.197555	0.843393	-0.0788177	0.0964876	0.00883497	0.00684058	12	0.878921
		Cog	Maths environment (S)	Overall (E&M) Ach 12	2	b	-0.0764079	0.147289	-0.518762	0.603927	-0.365089	0.212273	-0.0764079	-0.0410891	12	0.679425
		Cog	Maths environment (S)	Overall (E&M) Ach 12	2	c	0.335406	0.0454795	7.37489	1.64535e-13	0.246268	0.424545	0.335406	0.332245	12	1.24963e-12
		Cog	Maths environment (S)	Overall (E&M) Ach 12	2	a	-0.057982	0.0443132	-1.30846	0.190718	-0.144834	0.0288704	-0.057982	-0.106805	12	0.24373
		Cog	Maths environment (S)	Overall (E&M) Ach 12	0	ab	0.00443028	0.00887819	0.499007	0.617774	-0.0129707	0.0218312	0.00443028	0.00438852	12	0.693479
		Cog	Maths environment (S)	Overall (E&M) Ach 12	0	totalbw	0.339837	0.0441658	7.69457	1.42109e-14	0.253273	0.4264	0.339837	0.336633	12	1.2919e-13
		Cog	Maths environment (S)	Overall (E&M) Ach 12	0	de	0.000611278	0.00310165	0.197081	0.843764	-0.00546785	0.00669041	0.000611278	0.00063569	12	0.878921
		Cog	Maths environment (S)	Overall (E&M) Ach 12	0	totalwith	0.174764	0.033263	5.254	1.48829e-07	0.10957	0.239958	0.174764	0.181744	12	5.34715e-07
		Cog	Literacy environment (S)	Overall (E&M) Ach 12	1	e	0.0533809	0.0274962	1.94139	0.0522109	-0.000510684	0.107272	0.0533809	0.0662987	12	0.0737094
		Cog	Literacy environment (S)	Overall (E&M) Ach 12	1	f	0.169438	0.0334661	5.06297	4.12778e-07	0.103845	0.23503	0.169438	0.175446	12	1.38361e-06
		Cog	Literacy environment (S)	Overall (E&M) Ach 12	1	d	0.0756254	0.0417077	1.81322	0.0697972	-0.00612017	0.157371	0.0756254	0.0630496	12	0.0969406
		Cog	Literacy environment (S)	Overall (E&M) Ach 12	2	b	0.470653	0.101087	4.65591	3.22548e-06	0.272526	0.66878	0.470653	0.317137	12	9.55699e-06
		Cog	Literacy environment (S)	Overall (E&M) Ach 12	2	c	0.319149	0.0459826	6.94066	3.90288e-12	0.229025	0.409274	0.319149	0.315973	12	2.47802e-11
		Cog	Literacy environment (S)	Overall (E&M) Ach 12	2	a	0.0639033	0.0443839	1.43978	0.149928	-0.0230876	0.150894	0.0639033	0.0938932	12	0.196042
		Cog	Literacy environment (S)	Overall (E&M) Ach 12	0	ab	0.0300763	0.0209982	1.43232	0.152051	-0.0110795	0.0712321	0.0300763	0.029777	12	0.198543
		Cog	Literacy environment (S)	Overall (E&M) Ach 12	0	totalbw	0.349226	0.0444955	7.84856	4.21885e-15	0.262016	0.436435	0.349226	0.34575	12	4.48019e-14
		Cog	Literacy environment (S)	Overall (E&M) Ach 12	0	de	0.00403695	0.00303563	1.32986	0.183566	-0.00191277	0.00998667	0.00403695	0.00418011	12	0.235592
		Cog	Literacy environment (S)	Overall (E&M) Ach 12	0	totalwith	0.173475	0.0335289	5.17389	2.29266e-07	0.107759	0.23919	0.173475	0.179627	12	7.99358e-07
		Cog	Academic perceived ability (S)	English Ach 12	1	e	0.251866	0.0248546	10.1336	0	0.203152	0.30058	0.251866	0.28925	12	0
		Cog	Academic perceived ability (S)	English Ach 12	1	f	0.094513	0.0294417	3.21018	0.00132654	0.0368083	0.152218	0.094513	0.0925275	12	0.00263115
		Cog	Academic perceived ability (S)	English Ach 12	1	d	0.196428	0.0344816	5.69661	1.22212e-08	0.128846	0.264011	0.196428	0.167448	12	5.18213e-08
		Cog	Academic perceived ability (S)	English Ach 12	2	b	0.605203	0.0726062	8.33542	0	0.462898	0.747509	0.605203	0.445395	12	0
		Cog	Academic perceived ability (S)	English Ach 12	2	c	0.260499	0.0378198	6.88791	5.66169e-12	0.186374	0.334625	0.260499	0.264876	12	3.53856e-11
		Cog	Academic perceived ability (S)	English Ach 12	2	a	0.0886604	0.0380194	2.33198	0.0197019	0.0141437	0.163177	0.0886604	0.122496	12	0.0306644
		Cog	Academic perceived ability (S)	English Ach 12	0	ab	0.0536576	0.0230205	2.33086	0.019761	0.00853812	0.098777	0.0536576	0.054559	12	0.0307166
		Cog	Academic perceived ability (S)	English Ach 12	0	totalbw	0.314157	0.0392731	7.99928	1.33227e-15	0.237183	0.391131	0.314157	0.319435	12	1.64817e-14
		Cog	Academic perceived ability (S)	English Ach 12	0	de	0.0494737	0.00998137	4.9566	7.17364e-07	0.0299105	0.0690368	0.0494737	0.0484344	12	2.33923e-06
		Cog	Academic perceived ability (S)	English Ach 12	0	totalwith	0.143987	0.0303833	4.739	2.14772e-06	0.0844364	0.203537	0.143987	0.140962	12	6.60838e-06
		Cog	Academic interest (S)	English Ach 12	1	e	0.107327	0.0256705	4.18096	2.90282e-05	0.0570139	0.15764	0.107327	0.122841	12	7.36446e-05
		Cog	Academic interest (S)	English Ach 12	1	f	0.132203	0.030269	4.36762	1.25608e-05	0.0728772	0.191529	0.132203	0.129433	12	3.37202e-05
		Cog	Academic interest (S)	English Ach 12	1	d	0.10432	0.0347766	2.99973	0.00270216	0.0361596	0.172481	0.10432	0.0892358	12	0.00508243
		Cog	Academic interest (S)	English Ach 12	2	b	0.355858	0.0761125	4.67542	2.93348e-06	0.20668	0.505036	0.355858	0.257399	12	8.7785e-06
		Cog	Academic interest (S)	English Ach 12	2	c	0.287156	0.0393877	7.29051	3.08864e-13	0.209958	0.364355	0.287156	0.292708	12	2.21938e-12
		Cog	Academic interest (S)	English Ach 12	2	a	0.0782868	0.0379195	2.06455	0.0389651	0.00396603	0.152608	0.0782868	0.110325	12	0.055864
		Cog	Academic interest (S)	English Ach 12	0	ab	0.027859	0.0141967	1.96235	0.0497216	3.38933e-05	0.0556841	0.027859	0.0283976	12	0.0706105
		Cog	Academic interest (S)	English Ach 12	0	totalbw	0.315015	0.0391584	8.04465	8.88178e-16	0.238266	0.391764	0.315015	0.321106	12	1.12191e-14
		Cog	Academic interest (S)	English Ach 12	0	de	0.0111964	0.00459997	2.43402	0.0149323	0.00218063	0.0202122	0.0111964	0.0109618	12	0.0239556
		Cog	Academic interest (S)	English Ach 12	0	totalwith	0.1434	0.030386	4.71928	2.36686e-06	0.0838443	0.202955	0.1434	0.140395	12	7.22707e-06
		Cog	Maths environment (S)	English Ach 12	1	e	0.0537541	0.0257888	2.0844	0.0371238	0.00320904	0.104299	0.0537541	0.0696117	12	0.053544
		Cog	Maths environment (S)	English Ach 12	1	f	0.123074	0.0342989	3.58828	0.000332862	0.0558495	0.190299	0.123074	0.121667	12	0.000732908
		Cog	Maths environment (S)	English Ach 12	1	d	0.0146285	0.0444323	0.329232	0.741981	-0.0724572	0.101714	0.0146285	0.011167	12	0.807232
		Cog	Maths environment (S)	English Ach 12	2	b	-0.0239124	0.135642	-0.17629	0.860066	-0.289766	0.241941	-0.0239124	-0.013953	12	0.887493
		Cog	Maths environment (S)	English Ach 12	2	c	0.319817	0.0435369	7.34588	2.04503e-13	0.234486	0.405147	0.319817	0.335778	12	1.53377e-12
		Cog	Maths environment (S)	English Ach 12	2	a	-0.0577207	0.0430752	-1.34	0.180246	-0.142147	0.0267051	-0.0577207	-0.103857	12	0.232441
		Cog	Maths environment (S)	English Ach 12	0	ab	0.00138024	0.00778833	0.177219	0.859336	-0.0138846	0.0166451	0.00138024	0.00144912	12	0.887493
		Cog	Maths environment (S)	English Ach 12	0	totalbw	0.321197	0.042461	7.56451	3.88578e-14	0.237975	0.404419	0.321197	0.337227	12	3.28376e-13
		Cog	Maths environment (S)	English Ach 12	0	de	0.000786342	0.00241939	0.325017	0.745168	-0.00395557	0.00552826	0.000786342	0.000777354	12	0.80777
		Cog	Maths environment (S)	English Ach 12	0	totalwith	0.12386	0.0343788	3.60281	0.000314793	0.0564792	0.191242	0.12386	0.122445	12	0.000696958
		Cog	Literacy environment (S)	English Ach 12	1	e	0.0897576	0.0278339	3.22475	0.00126082	0.035204	0.144311	0.0897576	0.107775	12	0.00251514
		Cog	Literacy environment (S)	English Ach 12	1	f	0.114963	0.034396	3.34232	0.0008308	0.0475477	0.182377	0.114963	0.113328	12	0.0017042
		Cog	Literacy environment (S)	English Ach 12	1	d	0.0713412	0.0413909	1.7236	0.0847804	-0.00978338	0.152466	0.0713412	0.0585699	12	0.115873
		Cog	Literacy environment (S)	English Ach 12	2	b	0.401535	0.0952999	4.21338	2.51576e-05	0.21475	0.588319	0.401535	0.284532	12	6.42322e-05
		Cog	Literacy environment (S)	English Ach 12	2	c	0.299911	0.0434531	6.90194	5.12967e-12	0.214744	0.385078	0.299911	0.314285	12	3.22283e-11
		Cog	Literacy environment (S)	English Ach 12	2	a	0.0734701	0.0427815	1.71733	0.0859181	-0.0103801	0.15732	0.0734701	0.108651	12	0.117294
		Cog	Literacy environment (S)	English Ach 12	0	ab	0.0295008	0.0176599	1.67049	0.0948223	-0.00511207	0.0641136	0.0295008	0.0309147	12	0.128718
		Cog	Literacy environment (S)	English Ach 12	0	totalbw	0.329412	0.0427293	7.70928	1.26565e-14	0.245664	0.41316	0.329412	0.3452	12	1.18655e-13
		Cog	Literacy environment (S)	English Ach 12	0	de	0.00640341	0.00421058	1.52079	0.128312	-0.00184917	0.014656	0.00640341	0.00631237	12	0.170704
		Cog	Literacy environment (S)	English Ach 12	0	totalwith	0.121366	0.0345721	3.51052	0.000447239	0.0536058	0.189126	0.121366	0.11964	12	0.000961805
		Cog	Academic perceived ability (S)	Math Ach 12	1	e	0.281477	0.0241958	11.6333	0	0.234055	0.3289	0.281477	0.326036	12	0
		Cog	Academic perceived ability (S)	Math Ach 12	1	f	0.131717	0.0282424	4.66379	3.1044e-06	0.0763625	0.187071	0.131717	0.131441	12	9.24386e-06
		Cog	Academic perceived ability (S)	Math Ach 12	1	d	0.183857	0.0343496	5.35251	8.67402e-08	0.116533	0.251181	0.183857	0.158398	12	3.25276e-07
		Cog	Academic perceived ability (S)	Math Ach 12	2	b	0.59714	0.0719133	8.30362	0	0.456193	0.738088	0.59714	0.43512	12	0
		Cog	Academic perceived ability (S)	Math Ach 12	2	c	0.269107	0.0378865	7.10298	1.22102e-12	0.194851	0.343363	0.269107	0.270618	12	8.01981e-12
		Cog	Academic perceived ability (S)	Math Ach 12	2	a	0.0979445	0.0390955	2.50526	0.0122361	0.0213187	0.17457	0.0979445	0.13517	12	0.0201416
		Cog	Academic perceived ability (S)	Math Ach 12	0	ab	0.0584866	0.0234822	2.49068	0.0127498	0.0124624	0.104511	0.0584866	0.0588151	12	0.0208443
		Cog	Academic perceived ability (S)	Math Ach 12	0	totalbw	0.327593	0.0398944	8.21151	2.22045e-16	0.249402	0.405785	0.327593	0.329433	12	3.06268e-15
		Cog	Academic perceived ability (S)	Math Ach 12	0	de	0.0517516	0.0106414	4.86323	1.15484e-06	0.0308948	0.0726083	0.0517516	0.0516434	12	3.68567e-06
		Cog	Academic perceived ability (S)	Math Ach 12	0	totalwith	0.183468	0.0296777	6.18203	6.32836e-10	0.125301	0.241635	0.183468	0.183085	12	3.17742e-09
		Cog	Academic interest (S)	Math Ach 12	1	e	0.124506	0.0251416	4.95218	7.33864e-07	0.0752293	0.173783	0.124506	0.144244	12	2.38655e-06
		Cog	Academic interest (S)	Math Ach 12	1	f	0.171244	0.0293899	5.82661	5.65648e-09	0.11364	0.228847	0.171244	0.170906	12	2.53275e-08
		Cog	Academic interest (S)	Math Ach 12	1	d	0.0914044	0.0346569	2.63741	0.00835429	0.023478	0.159331	0.0914044	0.0787411	12	0.0142201
		Cog	Academic interest (S)	Math Ach 12	2	b	0.33839	0.0764528	4.42613	9.59403e-06	0.188545	0.488234	0.33839	0.24152	12	2.65273e-05
		Cog	Academic interest (S)	Math Ach 12	2	c	0.298657	0.0399197	7.48144	7.34968e-14	0.220415	0.376898	0.298657	0.300587	12	5.87609e-13
		Cog	Academic interest (S)	Math Ach 12	2	a	0.0941423	0.0389042	2.41985	0.015527	0.0178915	0.170393	0.0941423	0.132754	12	0.0248431
		Cog	Academic interest (S)	Math Ach 12	0	ab	0.0318568	0.0144167	2.20972	0.0271245	0.00360066	0.0601129	0.0318568	0.0320626	12	0.040636
		Cog	Academic interest (S)	Math Ach 12	0	totalbw	0.330513	0.0397586	8.313	0	0.252588	0.408439	0.330513	0.332649	12	0
		Cog	Academic interest (S)	Math Ach 12	0	de	0.0113804	0.0048867	2.32885	0.019867	0.00180263	0.0209582	0.0113804	0.011358	12	0.030799
		Cog	Academic interest (S)	Math Ach 12	0	totalwith	0.182624	0.0296666	6.15587	7.46642e-10	0.124479	0.24077	0.182624	0.182264	12	3.68712e-09
		Cog	Maths environment (S)	Math Ach 12	1	e	0.0712323	0.0260049	2.73919	0.00615909	0.0202637	0.122201	0.0712323	0.0906088	12	0.010696
		Cog	Maths environment (S)	Math Ach 12	1	f	0.190925	0.0341448	5.59164	2.24938e-08	0.124003	0.257848	0.190925	0.188825	12	9.21246e-08
		Cog	Maths environment (S)	Math Ach 12	1	d	-0.00153283	0.0436449	-0.0351206	0.971984	-0.0870752	0.0840095	-0.00153283	-0.00119178	12	0.978511
		Cog	Maths environment (S)	Math Ach 12	2	b	-0.0930474	0.142129	-0.654667	0.512682	-0.371616	0.185521	-0.0930474	-0.0522567	12	0.585818
		Cog	Maths environment (S)	Math Ach 12	2	c	0.323484	0.0452384	7.15066	8.63531e-13	0.234819	0.41215	0.323484	0.328885	12	5.82156e-12
		Cog	Maths environment (S)	Math Ach 12	2	a	-0.0506333	0.0437564	-1.15716	0.247206	-0.136394	0.0351277	-0.0506333	-0.0916621	12	0.310951
		Cog	Maths environment (S)	Math Ach 12	0	ab	0.00471129	0.00797579	0.590699	0.554722	-0.010921	0.0203436	0.00471129	0.00478996	12	0.629174
		Cog	Maths environment (S)	Math Ach 12	0	totalbw	0.328195	0.0441643	7.43123	1.07692e-13	0.241635	0.414756	0.328195	0.333675	12	8.33742e-13
		Cog	Maths environment (S)	Math Ach 12	0	de	-0.000109187	0.00310935	-0.0351158	0.971987	-0.00620341	0.00598503	-0.000109187	-0.000107986	12	0.978511
		Cog	Maths environment (S)	Math Ach 12	0	totalwith	0.190816	0.0342739	5.56739	2.58577e-08	0.123641	0.257992	0.190816	0.188717	12	1.04125e-07
		Cog	Literacy environment (S)	Math Ach 12	1	e	0.0310633	0.0284657	1.09125	0.275162	-0.0247285	0.0868551	0.0310633	0.0366994	12	0.343595
		Cog	Literacy environment (S)	Math Ach 12	1	f	0.187917	0.0345214	5.4435	5.22423e-08	0.120257	0.255578	0.187917	0.185137	12	2.02883e-07
		Cog	Literacy environment (S)	Math Ach 12	1	d	0.0732284	0.0411335	1.78026	0.0750332	-0.0073918	0.153849	0.0732284	0.0610654	12	0.103494
		Cog	Literacy environment (S)	Math Ach 12	2	b	0.429866	0.0991733	4.3345	1.46093e-05	0.23549	0.624242	0.429866	0.301013	12	3.88716e-05
		Cog	Literacy environment (S)	Math Ach 12	2	c	0.307046	0.0460334	6.67006	2.557e-11	0.216822	0.39727	0.307046	0.312302	12	1.48951e-10
		Cog	Literacy environment (S)	Math Ach 12	2	a	0.0708239	0.0441992	1.60238	0.109072	-0.0158049	0.157453	0.0708239	0.102873	12	0.146898
		Cog	Literacy environment (S)	Math Ach 12	0	ab	0.0304448	0.0194538	1.56498	0.117587	-0.00768384	0.0685735	0.0304448	0.030966	12	0.157482
		Cog	Literacy environment (S)	Math Ach 12	0	totalbw	0.33749	0.0444506	7.59249	3.13083e-14	0.250369	0.424612	0.33749	0.343268	12	2.70287e-13
		Cog	Literacy environment (S)	Math Ach 12	0	de	0.00227472	0.00243567	0.933917	0.350347	-0.00249911	0.00704855	0.00227472	0.00224106	12	0.427252
		Cog	Literacy environment (S)	Math Ach 12	0	totalwith	0.190192	0.0345312	5.50783	3.6329e-08	0.122512	0.257872	0.190192	0.187378	12	1.44354e-07
		Cog	Academic perceived ability (S)	Science Ach 12	1	e	0.214893	0.0248123	8.66075	0	0.166262	0.263524	0.214893	0.253368	12	0
		Cog	Academic perceived ability (S)	Science Ach 12	1	f	0.0822559	0.0291526	2.82156	0.00477911	0.0251177	0.139394	0.0822559	0.0831893	12	0.00849619
		Cog	Academic perceived ability (S)	Science Ach 12	1	d	0.16894	0.03468	4.87139	1.10813e-06	0.100968	0.236911	0.16894	0.144911	12	3.5555e-06
		Cog	Academic perceived ability (S)	Science Ach 12	2	b	0.673433	0.0786774	8.55942	0	0.519228	0.827638	0.673433	0.476325	12	0
		Cog	Academic perceived ability (S)	Science Ach 12	2	c	0.226881	0.040348	5.6231	1.8756e-08	0.1478	0.305962	0.226881	0.221007	12	7.78795e-08
		Cog	Academic perceived ability (S)	Science Ach 12	2	a	0.0962048	0.0388783	2.47451	0.0133417	0.0200048	0.172405	0.0962048	0.132494	12	0.0217233
		Cog	Academic perceived ability (S)	Science Ach 12	0	ab	0.0647876	0.0262764	2.46562	0.0136778	0.0132867	0.116288	0.0647876	0.0631101	12	0.0221802
		Cog	Academic perceived ability (S)	Science Ach 12	0	totalbw	0.291668	0.0408352	7.14258	9.15934e-13	0.211633	0.371704	0.291668	0.284117	12	6.10623e-12
		Cog	Academic perceived ability (S)	Science Ach 12	0	de	0.036304	0.00854982	4.24617	2.1746e-05	0.0195466	0.0530613	0.036304	0.0367159	12	5.59984e-05
		Cog	Academic perceived ability (S)	Science Ach 12	0	totalwith	0.11856	0.0298645	3.96992	7.18973e-05	0.0600264	0.177093	0.11856	0.119905	12	0.000175003
		Cog	Academic interest (S)	Science Ach 12	1	e	0.0701418	0.0253376	2.76829	0.00563511	0.0204811	0.119803	0.0701418	0.0830566	12	0.00988616
		Cog	Academic interest (S)	Science Ach 12	1	f	0.111415	0.0298718	3.72978	0.000191649	0.0528675	0.169963	0.111415	0.11263	12	0.000437221
		Cog	Academic interest (S)	Science Ach 12	1	d	0.0929943	0.0351611	2.6448	0.00817382	0.0240797	0.161909	0.0929943	0.0793906	12	0.0139525
		Cog	Academic interest (S)	Science Ach 12	2	b	0.450095	0.0825339	5.45346	4.93979e-08	0.288332	0.611859	0.450095	0.313677	12	1.93717e-07
		Cog	Academic interest (S)	Science Ach 12	2	c	0.252891	0.041844	6.04367	1.50646e-09	0.170879	0.334904	0.252891	0.246983	12	7.08921e-09
		Cog	Academic interest (S)	Science Ach 12	2	a	0.0881078	0.0389502	2.26206	0.0236937	0.0117667	0.164449	0.0881078	0.123472	12	0.0360361
		Cog	Academic interest (S)	Science Ach 12	0	ab	0.0396569	0.0182782	2.16963	0.0300351	0.00383227	0.0754816	0.0396569	0.0387305	12	0.0445515
		Cog	Academic interest (S)	Science Ach 12	0	totalbw	0.292548	0.0407274	7.18308	6.81677e-13	0.212724	0.372372	0.292548	0.285714	12	4.70122e-12
		Cog	Academic interest (S)	Science Ach 12	0	de	0.00652279	0.00340875	1.91354	0.0556789	-0.000158245	0.0132038	0.00652279	0.00659391	12	0.0781708
		Cog	Academic interest (S)	Science Ach 12	0	totalwith	0.117938	0.0298955	3.94501	7.97965e-05	0.0593439	0.176532	0.117938	0.119224	12	0.000193446
		Cog	Maths environment (S)	Science Ach 12	1	e	0.0590782	0.0250315	2.36015	0.0182673	0.0100174	0.108139	0.0590782	0.0798766	12	0.0286546
		Cog	Maths environment (S)	Science Ach 12	1	f	0.0979053	0.0330767	2.95995	0.0030769	0.0330762	0.162734	0.0979053	0.102076	12	0.00570676
		Cog	Maths environment (S)	Science Ach 12	1	d	-0.0102199	0.0441018	-0.231733	0.816745	-0.0966578	0.0762181	-0.0102199	-0.00788082	12	0.867545
		Cog	Maths environment (S)	Science Ach 12	2	b	-0.0280843	0.14338	-0.195873	0.84471	-0.309105	0.252936	-0.0280843	-0.0151255	12	0.879143
		Cog	Maths environment (S)	Science Ach 12	2	c	0.297726	0.0460376	6.46701	9.99614e-11	0.207494	0.387958	0.297726	0.288901	12	5.52782e-10
		Cog	Maths environment (S)	Science Ach 12	2	a	-0.0589472	0.0439995	-1.33972	0.180335	-0.145185	0.0272903	-0.0589472	-0.106206	12	0.232441
		Cog	Maths environment (S)	Science Ach 12	0	ab	0.00165549	0.00839186	0.197274	0.843613	-0.0147922	0.0181032	0.00165549	0.00160642	12	0.878921
		Cog	Maths environment (S)	Science Ach 12	0	totalbw	0.299381	0.0449889	6.65455	2.84175e-11	0.211204	0.387558	0.299381	0.290507	12	1.64739e-10
		Cog	Maths environment (S)	Science Ach 12	0	de	-0.000603771	0.00261878	-0.230555	0.817661	-0.00573648	0.00452894	-0.000603771	-0.000629493	12	0.867545
		Cog	Maths environment (S)	Science Ach 12	0	totalwith	0.0973016	0.0331767	2.93283	0.00335886	0.0322765	0.162327	0.0973016	0.101447	12	0.00618196
		Cog	Literacy environment (S)	Science Ach 12	1	e	0.0541864	0.027125	1.99766	0.045754	0.00102238	0.10735	0.0541864	0.0686083	12	0.0651303
		Cog	Literacy environment (S)	Science Ach 12	1	f	0.0974569	0.033245	2.93148	0.00337352	0.032298	0.162616	0.0974569	0.101488	12	0.00619943
		Cog	Literacy environment (S)	Science Ach 12	1	d	0.0575383	0.0418751	1.37404	0.169428	-0.0245355	0.139612	0.0575383	0.0473229	12	0.219561
		Cog	Literacy environment (S)	Science Ach 12	2	b	0.447918	0.103586	4.32413	1.53137e-05	0.244893	0.650942	0.447918	0.297941	12	4.03877e-05
		Cog	Literacy environment (S)	Science Ach 12	2	c	0.263485	0.0470737	5.5973	2.17715e-08	0.171223	0.355748	0.263485	0.255735	12	8.9472e-08
		Cog	Literacy environment (S)	Science Ach 12	2	a	0.0920597	0.0444673	2.07028	0.0384261	0.00490547	0.179214	0.0920597	0.13433	12	0.0551571
		Cog	Literacy environment (S)	Science Ach 12	0	ab	0.0412352	0.0208889	1.97402	0.0483794	0.000293623	0.0821767	0.0412352	0.0400222	12	0.0687859
		Cog	Literacy environment (S)	Science Ach 12	0	totalbw	0.304721	0.045171	6.74594	1.52041e-11	0.216187	0.393254	0.304721	0.295757	12	9.07705e-11
		Cog	Literacy environment (S)	Science Ach 12	0	de	0.00311779	0.00274389	1.13627	0.255845	-0.00226013	0.00849572	0.00311779	0.00324674	12	0.320473
		Cog	Literacy environment (S)	Science Ach 12	0	totalwith	0.100575	0.0333164	3.01878	0.00253796	0.0352759	0.165874	0.100575	0.104734	12	0.0047886
		Cog	Academic perceived ability (S)	Overall (E&M&S) Ach 12	1	e	0.263326	0.0238322	11.0492	0	0.216615	0.310036	0.263326	0.323019	12	0
		Cog	Academic perceived ability (S)	Overall (E&M&S) Ach 12	1	f	0.117344	0.0280245	4.18721	2.82406e-05	0.0624174	0.172271	0.117344	0.123275	12	7.17982e-05
		Cog	Academic perceived ability (S)	Overall (E&M&S) Ach 12	1	d	0.187756	0.0356833	5.26174	1.42697e-07	0.117818	0.257694	0.187756	0.160795	12	5.18897e-07
		Cog	Academic perceived ability (S)	Overall (E&M&S) Ach 12	2	b	0.696684	0.0788089	8.84017	0	0.542222	0.851147	0.696684	0.477945	12	0
		Cog	Academic perceived ability (S)	Overall (E&M&S) Ach 12	2	c	0.258309	0.0397044	6.50582	7.72704e-11	0.18049	0.336129	0.258309	0.246997	12	4.2928e-10
		Cog	Academic perceived ability (S)	Overall (E&M&S) Ach 12	2	a	0.0937658	0.0398553	2.35266	0.0186398	0.0156509	0.171881	0.0937658	0.130694	12	0.0291627
		Cog	Academic perceived ability (S)	Overall (E&M&S) Ach 12	0	ab	0.0653251	0.027719	2.35669	0.0184385	0.0109969	0.119653	0.0653251	0.0624644	12	0.0288854
		Cog	Academic perceived ability (S)	Overall (E&M&S) Ach 12	0	totalbw	0.323635	0.0411464	7.86544	3.77476e-15	0.242989	0.40428	0.323635	0.309462	12	4.04438e-14
		Cog	Academic perceived ability (S)	Overall (E&M&S) Ach 12	0	de	0.049441	0.0104108	4.74901	2.04413e-06	0.0290362	0.0698458	0.049441	0.0519399	12	6.35482e-06
		Cog	Academic perceived ability (S)	Overall (E&M&S) Ach 12	0	totalwith	0.166785	0.0293478	5.68306	1.32308e-08	0.109265	0.224306	0.166785	0.175215	12	5.57085e-08
		Cog	Academic interest (S)	Overall (E&M&S) Ach 12	1	e	0.106675	0.0247103	4.31703	1.5814e-05	0.058244	0.155107	0.106675	0.1315	12	4.16158e-05
		Cog	Academic interest (S)	Overall (E&M&S) Ach 12	1	f	0.155347	0.0291528	5.32873	9.89022e-08	0.0982088	0.212486	0.155347	0.163273	12	3.65177e-07
		Cog	Academic interest (S)	Overall (E&M&S) Ach 12	1	d	0.100106	0.0362447	2.76196	0.00574555	0.0290681	0.171145	0.100106	0.0853515	12	0.0100652
		Cog	Academic interest (S)	Overall (E&M&S) Ach 12	2	b	0.416094	0.0811503	5.12745	2.9369e-07	0.257042	0.575146	0.416094	0.283493	12	1.00694e-06
		Cog	Academic interest (S)	Overall (E&M&S) Ach 12	2	c	0.287229	0.0416007	6.90443	5.04063e-12	0.205693	0.368765	0.287229	0.275049	12	3.18356e-11
		Cog	Academic interest (S)	Overall (E&M&S) Ach 12	2	a	0.0923316	0.040069	2.30431	0.021205	0.0137978	0.170865	0.0923316	0.129772	12	0.0325396
		Cog	Academic interest (S)	Overall (E&M&S) Ach 12	0	ab	0.0384186	0.0175969	2.18326	0.0290168	0.0039293	0.072908	0.0384186	0.0367896	12	0.0433086
		Cog	Academic interest (S)	Overall (E&M&S) Ach 12	0	totalbw	0.325648	0.041028	7.93721	1.9984e-15	0.245234	0.406061	0.325648	0.311839	12	2.39808e-14
		Cog	Academic interest (S)	Overall (E&M&S) Ach 12	0	de	0.0106789	0.00458831	2.32741	0.0199432	0.00168598	0.0196718	0.0106789	0.0112238	12	0.03084
		Cog	Academic interest (S)	Overall (E&M&S) Ach 12	0	totalwith	0.166026	0.0293348	5.65969	1.51644e-08	0.108531	0.223521	0.166026	0.174497	12	6.34052e-08
		Cog	Maths environment (S)	Overall (E&M&S) Ach 12	1	e	0.0726414	0.0248109	2.92781	0.00341363	0.024013	0.12127	0.0726414	0.101032	12	0.00626354
		Cog	Maths environment (S)	Overall (E&M&S) Ach 12	1	f	0.162392	0.0327511	4.95837	7.10856e-07	0.0982013	0.226583	0.162392	0.17412	12	2.32432e-06
		Cog	Maths environment (S)	Overall (E&M&S) Ach 12	1	d	-0.00913829	0.0455718	-0.200525	0.84107	-0.0984573	0.0801807	-0.00913829	-0.00704486	12	0.878829
		Cog	Maths environment (S)	Overall (E&M&S) Ach 12	2	b	-0.108901	0.156399	-0.696303	0.486239	-0.415438	0.197636	-0.108901	-0.0564028	12	0.561585
		Cog	Maths environment (S)	Overall (E&M&S) Ach 12	2	c	0.317638	0.0471954	6.73029	1.69327e-11	0.225137	0.41014	0.317638	0.305925	12	1.00095e-10
		Cog	Maths environment (S)	Overall (E&M&S) Ach 12	2	a	-0.0646047	0.0454096	-1.42271	0.15482	-0.153606	0.0243964	-0.0646047	-0.120137	12	0.20172
		Cog	Maths environment (S)	Overall (E&M&S) Ach 12	0	ab	0.00703553	0.0108206	0.650198	0.515564	-0.0141725	0.0282435	0.00703553	0.00677609	12	0.588096
		Cog	Maths environment (S)	Overall (E&M&S) Ach 12	0	totalbw	0.324674	0.0454309	7.14655	8.89955e-13	0.235631	0.413717	0.324674	0.312701	12	5.96618e-12
		Cog	Maths environment (S)	Overall (E&M&S) Ach 12	0	de	-0.000663818	0.00331904	-0.200003	0.841478	-0.00716903	0.00584139	-0.000663818	-0.000711759	12	0.878829
		Cog	Maths environment (S)	Overall (E&M&S) Ach 12	0	totalwith	0.161728	0.0329032	4.91527	8.8658e-07	0.0972393	0.226218	0.161728	0.173408	12	2.8754e-06
		Cog	Literacy environment (S)	Overall (E&M&S) Ach 12	1	e	0.0641833	0.0269737	2.37948	0.0173371	0.0113159	0.117051	0.0641833	0.0828019	12	0.0274104
		Cog	Literacy environment (S)	Overall (E&M&S) Ach 12	1	f	0.158243	0.0330426	4.78905	1.67571e-06	0.0934803	0.223005	0.158243	0.168984	12	5.27783e-06
		Cog	Literacy environment (S)	Overall (E&M&S) Ach 12	1	d	0.0689909	0.0426931	1.61597	0.1061	-0.014686	0.152668	0.0689909	0.0571079	12	0.143378
		Cog	Literacy environment (S)	Overall (E&M&S) Ach 12	2	b	0.466621	0.10418	4.479	7.49931e-06	0.262433	0.670809	0.466621	0.30576	12	2.10753e-05
		Cog	Literacy environment (S)	Overall (E&M&S) Ach 12	2	c	0.30228	0.0471839	6.40642	1.48975e-10	0.209801	0.394759	0.30228	0.29117	12	8.12594e-10
		Cog	Literacy environment (S)	Overall (E&M&S) Ach 12	2	a	0.064615	0.0456443	1.41562	0.156886	-0.0248461	0.154076	0.064615	0.0949848	12	0.20419
		Cog	Literacy environment (S)	Overall (E&M&S) Ach 12	0	ab	0.0301507	0.0214574	1.40515	0.159978	-0.0119049	0.0722063	0.0301507	0.0290425	12	0.207763
		Cog	Literacy environment (S)	Overall (E&M&S) Ach 12	0	totalbw	0.332431	0.0457309	7.26929	3.61489e-13	0.2428	0.422062	0.332431	0.320213	12	2.58206e-12
		Cog	Literacy environment (S)	Overall (E&M&S) Ach 12	0	de	0.00442806	0.00329974	1.34194	0.179615	-0.00203932	0.0108954	0.00442806	0.00472865	12	0.232011
		Cog	Literacy environment (S)	Overall (E&M&S) Ach 12	0	totalwith	0.162671	0.0331521	4.9068	9.25744e-07	0.0976937	0.227648	0.162671	0.173713	12	2.99432e-06
		NonCog	Academic perceived ability (S)	Overall (E&M) Ach 12	1	e	0.29863	0.0235246	12.6944	0	0.252522	0.344737	0.29863	0.359635	12	0
		NonCog	Academic perceived ability (S)	Overall (E&M) Ach 12	1	f	0.0167672	0.0288791	0.5806	0.56151	-0.0398347	0.0733691	0.0167672	0.0165736	12	0.635072
		NonCog	Academic perceived ability (S)	Overall (E&M) Ach 12	1	d	-0.028651	0.0371261	-0.771722	0.440279	-0.101417	0.0441148	-0.028651	-0.0235162	12	0.519503
		NonCog	Academic perceived ability (S)	Overall (E&M) Ach 12	2	b	0.665728	0.0750112	8.87505	0	0.518709	0.812747	0.665728	0.468297	12	0
		NonCog	Academic perceived ability (S)	Overall (E&M) Ach 12	2	c	0.121659	0.0360971	3.37033	0.000750777	0.0509102	0.192408	0.121659	0.125816	12	0.00154799
		NonCog	Academic perceived ability (S)	Overall (E&M) Ach 12	2	a	0.109248	0.0352235	3.10157	0.00192497	0.0402114	0.178285	0.109248	0.160613	12	0.00371976
		NonCog	Academic perceived ability (S)	Overall (E&M) Ach 12	0	ab	0.0727296	0.0246115	2.95511	0.00312562	0.0244919	0.120967	0.0727296	0.0752149	12	0.00578818
		NonCog	Academic perceived ability (S)	Overall (E&M) Ach 12	0	totalbw	0.194389	0.0369674	5.25838	1.4533e-07	0.121934	0.266844	0.194389	0.201031	12	5.25181e-07
		NonCog	Academic perceived ability (S)	Overall (E&M) Ach 12	0	de	-0.00855605	0.011106	-0.770396	0.441065	-0.0303235	0.0132114	-0.00855605	-0.00845725	12	0.51992
		NonCog	Academic perceived ability (S)	Overall (E&M) Ach 12	0	totalwith	0.00821114	0.0310844	0.264156	0.79166	-0.0527132	0.0691355	0.00821114	0.00811632	12	0.848965
		NonCog	Academic interest (S)	Overall (E&M) Ach 12	1	e	0.133465	0.0249402	5.35141	8.72703e-08	0.0845834	0.182347	0.133465	0.160877	12	3.26244e-07
		NonCog	Academic interest (S)	Overall (E&M) Ach 12	1	f	0.0095066	0.0306239	0.31043	0.756234	-0.0505152	0.0695284	0.0095066	0.00940133	12	0.81755
		NonCog	Academic interest (S)	Overall (E&M) Ach 12	1	d	-0.00610171	0.0371748	-0.164136	0.869624	-0.078963	0.0667595	-0.00610171	-0.00500599	12	0.891974
		NonCog	Academic interest (S)	Overall (E&M) Ach 12	2	b	0.403054	0.0793193	5.08141	3.74643e-07	0.247591	0.558517	0.403054	0.277503	12	1.26284e-06
		NonCog	Academic interest (S)	Overall (E&M) Ach 12	2	c	0.173518	0.0369164	4.7003	2.59781e-06	0.101163	0.245873	0.173518	0.179303	12	7.89209e-06
		NonCog	Academic interest (S)	Overall (E&M) Ach 12	2	a	0.0492906	0.0350606	1.40587	0.159763	-0.0194269	0.118008	0.0492906	0.0739775	12	0.20771
		NonCog	Academic interest (S)	Overall (E&M) Ach 12	0	ab	0.0198667	0.0143738	1.38215	0.166927	-0.00830545	0.0480389	0.0198667	0.020529	12	0.216554
		NonCog	Academic interest (S)	Overall (E&M) Ach 12	0	totalbw	0.193385	0.0369696	5.23092	1.6867e-07	0.120926	0.265844	0.193385	0.199832	12	6.00605e-07
		NonCog	Academic interest (S)	Overall (E&M) Ach 12	0	de	-0.000814367	0.0049635	-0.164071	0.869675	-0.0105426	0.00891391	-0.000814367	-0.00080535	12	0.891974
		NonCog	Academic interest (S)	Overall (E&M) Ach 12	0	totalwith	0.00869223	0.0310511	0.279933	0.779529	-0.0521668	0.0695513	0.00869223	0.00859598	12	0.838203
		NonCog	Maths environment (S)	Overall (E&M) Ach 12	1	e	0.0700804	0.0255982	2.7377	0.00618696	0.0199088	0.120252	0.0700804	0.0941556	12	0.0107288
		NonCog	Maths environment (S)	Overall (E&M) Ach 12	1	f	0.00995664	0.0350366	0.284178	0.776274	-0.0587138	0.0786271	0.00995664	0.00994337	12	0.835452
		NonCog	Maths environment (S)	Overall (E&M) Ach 12	1	d	0.0190585	0.0466785	0.408294	0.683058	-0.0724296	0.110547	0.0190585	0.0141664	12	0.756851
		NonCog	Maths environment (S)	Overall (E&M) Ach 12	2	b	-0.150483	0.151248	-0.994942	0.319764	-0.446924	0.145958	-0.150483	-0.0810361	12	0.394771
		NonCog	Maths environment (S)	Overall (E&M) Ach 12	2	c	0.184049	0.0418936	4.39326	1.11662e-05	0.10194	0.266159	0.184049	0.19222	12	3.03154e-05
		NonCog	Maths environment (S)	Overall (E&M) Ach 12	2	a	0.0117691	0.0400534	0.293835	0.768884	-0.0667341	0.0902722	0.0117691	0.0228253	12	0.828241
		NonCog	Maths environment (S)	Overall (E&M) Ach 12	0	ab	-0.00177105	0.00641273	-0.276177	0.782412	-0.0143398	0.0107977	-0.00177105	-0.00184967	12	0.84055
		NonCog	Maths environment (S)	Overall (E&M) Ach 12	0	totalbw	0.182278	0.0412349	4.42049	9.84772e-06	0.10146	0.263097	0.182278	0.19037	12	2.71661e-05
		NonCog	Maths environment (S)	Overall (E&M) Ach 12	0	de	0.00133563	0.00331023	0.403486	0.686591	-0.0051523	0.00782356	0.00133563	0.00133385	12	0.759363
		NonCog	Maths environment (S)	Overall (E&M) Ach 12	0	totalwith	0.0112923	0.0351884	0.320909	0.748279	-0.0576757	0.0802602	0.0112923	0.0112772	12	0.810411
		NonCog	Literacy environment (S)	Overall (E&M) Ach 12	1	e	0.064226	0.0278226	2.30841	0.0209761	0.00969478	0.118757	0.064226	0.0797825	12	0.0322709
		NonCog	Literacy environment (S)	Overall (E&M) Ach 12	1	f	0.00628318	0.0353716	0.177634	0.859011	-0.0630439	0.0756103	0.00628318	0.00622526	12	0.887493
		NonCog	Literacy environment (S)	Overall (E&M) Ach 12	1	d	0.030579	0.043698	0.699781	0.484064	-0.0550675	0.116226	0.030579	0.0243896	12	0.559612
		NonCog	Literacy environment (S)	Overall (E&M) Ach 12	2	b	0.464752	0.105898	4.38868	1.14038e-05	0.257196	0.672307	0.464752	0.313628	12	3.08212e-05
		NonCog	Literacy environment (S)	Overall (E&M) Ach 12	2	c	0.106412	0.0460617	2.31021	0.0208765	0.0161329	0.196691	0.106412	0.11143	12	0.032159
		NonCog	Literacy environment (S)	Overall (E&M) Ach 12	2	a	0.160915	0.039613	4.06217	4.86181e-05	0.0832749	0.238555	0.160915	0.249698	12	0.00012079
		NonCog	Literacy environment (S)	Overall (E&M) Ach 12	0	ab	0.0747855	0.0246149	3.03822	0.00237977	0.0265412	0.12303	0.0747855	0.0783123	12	0.00451141
		NonCog	Literacy environment (S)	Overall (E&M) Ach 12	0	totalbw	0.181198	0.0412151	4.3964	1.10063e-05	0.100418	0.261978	0.181198	0.189743	12	3.00171e-05
		NonCog	Literacy environment (S)	Overall (E&M) Ach 12	0	de	0.00196397	0.00293567	0.669003	0.503494	-0.00378983	0.00771777	0.00196397	0.00194586	12	0.57652
		NonCog	Literacy environment (S)	Overall (E&M) Ach 12	0	totalwith	0.00824715	0.0354936	0.232356	0.816262	-0.0613191	0.0778134	0.00824715	0.00817112	12	0.867545
		NonCog	Academic perceived ability (S)	English Ach 12	1	e	0.266432	0.0246257	10.8193	0	0.218166	0.314697	0.266432	0.305922	12	0
		NonCog	Academic perceived ability (S)	English Ach 12	1	f	0.0292015	0.0298594	0.977966	0.328091	-0.0293219	0.0877249	0.0292015	0.0278036	12	0.404219
		NonCog	Academic perceived ability (S)	English Ach 12	1	d	-0.00783831	0.0358644	-0.218554	0.826998	-0.0781313	0.0624547	-0.00783831	-0.00649971	12	0.872851
		NonCog	Academic perceived ability (S)	English Ach 12	2	b	0.620552	0.0738737	8.40018	0	0.475762	0.765342	0.620552	0.456802	12	0
		NonCog	Academic perceived ability (S)	English Ach 12	2	c	0.122035	0.0365434	3.33944	0.000839465	0.0504108	0.193658	0.122035	0.129305	12	0.00171904
		NonCog	Academic perceived ability (S)	English Ach 12	2	a	0.103299	0.0353286	2.92396	0.00345611	0.0340566	0.172542	0.103299	0.148689	12	0.0063318
		NonCog	Academic perceived ability (S)	English Ach 12	0	ab	0.0641026	0.0229953	2.78764	0.00530942	0.0190326	0.109173	0.0641026	0.0679214	12	0.00936957
		NonCog	Academic perceived ability (S)	English Ach 12	0	totalbw	0.186137	0.0371142	5.01526	5.29617e-07	0.113395	0.25888	0.186137	0.197226	12	1.7605e-06
		NonCog	Academic perceived ability (S)	English Ach 12	0	de	-0.00208838	0.00955704	-0.218517	0.827026	-0.0208198	0.0166431	-0.00208838	-0.00198841	12	0.872851
		NonCog	Academic perceived ability (S)	English Ach 12	0	totalwith	0.0271131	0.031427	0.862733	0.388284	-0.0344827	0.0887089	0.0271131	0.0258152	12	0.468071
		NonCog	Academic interest (S)	English Ach 12	1	e	0.117774	0.0258152	4.56221	5.06177e-06	0.0671775	0.168371	0.117774	0.134761	12	1.44967e-05
		NonCog	Academic interest (S)	English Ach 12	1	f	0.0254434	0.0311479	0.816859	0.414009	-0.0356053	0.0864921	0.0254434	0.024225	12	0.493358
		NonCog	Academic interest (S)	English Ach 12	1	d	0.0133064	0.0357863	0.371828	0.710021	-0.0568335	0.0834463	0.0133064	0.0110722	12	0.779926
		NonCog	Academic interest (S)	English Ach 12	2	b	0.383786	0.0771437	4.97495	6.52637e-07	0.232587	0.534985	0.383786	0.277745	12	2.14566e-06
		NonCog	Academic interest (S)	English Ach 12	2	c	0.169818	0.0371205	4.57478	4.76715e-06	0.0970635	0.242573	0.169818	0.180066	12	1.36856e-05
		NonCog	Academic interest (S)	English Ach 12	2	a	0.0406903	0.0351415	1.1579	0.246906	-0.0281859	0.109566	0.0406903	0.0596184	12	0.3109
		NonCog	Academic interest (S)	English Ach 12	0	ab	0.0156164	0.0136293	1.14579	0.25188	-0.0110965	0.0423293	0.0156164	0.0165587	12	0.315837
		NonCog	Academic interest (S)	English Ach 12	0	totalbw	0.185435	0.0370984	4.99846	5.77904e-07	0.112723	0.258146	0.185435	0.196624	12	1.91043e-06
		NonCog	Academic interest (S)	English Ach 12	0	de	0.00156715	0.0042293	0.370545	0.710976	-0.00672213	0.00985643	0.00156715	0.0014921	12	0.779926
		NonCog	Academic interest (S)	English Ach 12	0	totalwith	0.0270106	0.031422	0.859608	0.390005	-0.0345753	0.0885965	0.0270106	0.0257171	12	0.469414
		NonCog	Maths environment (S)	English Ach 12	1	e	0.0553693	0.0259947	2.13003	0.0331695	0.0044207	0.106318	0.0553693	0.0716749	12	0.0486
		NonCog	Maths environment (S)	English Ach 12	1	f	0.0143848	0.0350688	0.410186	0.681669	-0.0543489	0.0831184	0.0143848	0.0139669	12	0.756637
		NonCog	Maths environment (S)	English Ach 12	1	d	0.0376866	0.0450859	0.835884	0.40322	-0.0506802	0.126053	0.0376866	0.0282675	12	0.482865
		NonCog	Maths environment (S)	English Ach 12	2	b	-0.0930928	0.137155	-0.678744	0.4973	-0.361911	0.175725	-0.0930928	-0.0544763	12	0.57117
		NonCog	Maths environment (S)	English Ach 12	2	c	0.180154	0.0412303	4.36946	1.24556e-05	0.0993441	0.260964	0.180154	0.195104	12	3.35129e-05
		NonCog	Maths environment (S)	English Ach 12	2	a	0.00937622	0.0404186	0.231978	0.816555	-0.0698429	0.0885953	0.00937622	0.0173523	12	0.867545
		NonCog	Maths environment (S)	English Ach 12	0	ab	-0.000872859	0.00406577	-0.214685	0.830013	-0.00884162	0.0070959	-0.000872859	-0.000945291	12	0.875233
		NonCog	Maths environment (S)	English Ach 12	0	totalbw	0.179281	0.0409536	4.37767	1.19954e-05	0.0990137	0.259549	0.179281	0.194158	12	3.23471e-05
		NonCog	Maths environment (S)	English Ach 12	0	de	0.00208668	0.00268673	0.776662	0.437358	-0.00317922	0.00735258	0.00208668	0.00202607	12	0.516565
		NonCog	Maths environment (S)	English Ach 12	0	totalwith	0.0164714	0.0351484	0.468625	0.639337	-0.0524182	0.0853611	0.0164714	0.015993	12	0.714343
		NonCog	Literacy environment (S)	English Ach 12	1	e	0.0974125	0.0279762	3.48198	0.000497724	0.0425802	0.152245	0.0974125	0.116969	12	0.00105338
		NonCog	Literacy environment (S)	English Ach 12	1	f	0.0106076	0.0351528	0.301757	0.762838	-0.0582906	0.0795057	0.0106076	0.0102389	12	0.823206
		NonCog	Literacy environment (S)	English Ach 12	1	d	0.0547081	0.0421506	1.29792	0.194315	-0.0279056	0.137322	0.0547081	0.043978	12	0.248062
		NonCog	Literacy environment (S)	English Ach 12	2	b	0.39934	0.098728	4.04485	5.23556e-05	0.205837	0.592844	0.39934	0.283305	12	0.000128743
		NonCog	Literacy environment (S)	English Ach 12	2	c	0.120165	0.0439167	2.73621	0.00621507	0.0340903	0.20624	0.120165	0.130225	12	0.010762
		NonCog	Literacy environment (S)	English Ach 12	2	a	0.146533	0.0397306	3.68817	0.000225869	0.0686627	0.224404	0.146533	0.223841	12	0.000512369
		NonCog	Literacy environment (S)	English Ach 12	0	ab	0.0585166	0.0208583	2.80543	0.00502497	0.017635	0.0993982	0.0585166	0.0634152	12	0.00888065
		NonCog	Literacy environment (S)	English Ach 12	0	totalbw	0.178682	0.0409267	4.3659	1.26598e-05	0.0984671	0.258897	0.178682	0.19364	12	3.39103e-05
		NonCog	Literacy environment (S)	English Ach 12	0	de	0.00532925	0.00438677	1.21485	0.224425	-0.00326866	0.0139272	0.00532925	0.00514405	12	0.284382
		NonCog	Literacy environment (S)	English Ach 12	0	totalwith	0.0159368	0.0353758	0.450501	0.652349	-0.0533984	0.0852721	0.0159368	0.015383	12	0.726851
		NonCog	Academic perceived ability (S)	Math Ach 12	1	e	0.300646	0.0241108	12.4693	0	0.25339	0.347903	0.300646	0.348358	12	0
		NonCog	Academic perceived ability (S)	Math Ach 12	1	f	0.019079	0.0297171	0.642021	0.52086	-0.0391655	0.0773235	0.019079	0.0180564	12	0.593572
		NonCog	Academic perceived ability (S)	Math Ach 12	1	d	-0.0252642	0.0368226	-0.686106	0.492646	-0.0974351	0.0469067	-0.0252642	-0.0206353	12	0.568438
		NonCog	Academic perceived ability (S)	Math Ach 12	2	b	0.620486	0.0737288	8.4158	0	0.47598	0.764992	0.620486	0.451708	12	0
		NonCog	Academic perceived ability (S)	Math Ach 12	2	c	0.108954	0.0352795	3.0883	0.00201308	0.039807	0.1781	0.108954	0.117256	12	0.00387131
		NonCog	Academic perceived ability (S)	Math Ach 12	2	a	0.103859	0.0347874	2.98554	0.00283081	0.035677	0.172041	0.103859	0.153537	12	0.00531608
		NonCog	Academic perceived ability (S)	Math Ach 12	0	ab	0.0644431	0.022701	2.83878	0.00452869	0.0199499	0.108936	0.0644431	0.069354	12	0.00807493
		NonCog	Academic perceived ability (S)	Math Ach 12	0	totalbw	0.173397	0.0363163	4.77463	1.80038e-06	0.102218	0.244575	0.173397	0.18661	12	5.64087e-06
		NonCog	Academic perceived ability (S)	Math Ach 12	0	de	-0.00759559	0.0110865	-0.685117	0.49327	-0.0293248	0.0141337	-0.00759559	-0.00718849	12	0.568611
		NonCog	Academic perceived ability (S)	Math Ach 12	0	totalwith	0.0114834	0.0318657	0.360369	0.718571	-0.0509722	0.073939	0.0114834	0.010868	12	0.787475
		NonCog	Academic interest (S)	Math Ach 12	1	e	0.136518	0.0254437	5.36547	8.07402e-08	0.0866487	0.186386	0.136518	0.158195	12	3.0468e-07
		NonCog	Academic interest (S)	Math Ach 12	1	f	0.0128548	0.031398	0.409416	0.682234	-0.0486841	0.0743938	0.0128548	0.0121697	12	0.756637
		NonCog	Academic interest (S)	Math Ach 12	1	d	-0.005837	0.0367805	-0.158698	0.873907	-0.0779254	0.0662514	-0.005837	-0.00476867	12	0.894071
		NonCog	Academic interest (S)	Math Ach 12	2	b	0.377152	0.0778833	4.84252	1.28201e-06	0.224503	0.5298	0.377152	0.269048	12	4.08068e-06
		NonCog	Academic interest (S)	Math Ach 12	2	c	0.155131	0.0361569	4.29051	1.78266e-05	0.0842652	0.225998	0.155131	0.1667	12	4.63028e-05
		NonCog	Academic interest (S)	Math Ach 12	2	a	0.046242	0.0345777	1.33734	0.181113	-0.021529	0.114013	0.046242	0.0696559	12	0.233192
		NonCog	Academic interest (S)	Math Ach 12	0	ab	0.0174403	0.0132931	1.31198	0.189528	-0.00861376	0.0434943	0.0174403	0.0187408	12	0.242751
		NonCog	Academic interest (S)	Math Ach 12	0	totalbw	0.172572	0.0363354	4.74941	2.04007e-06	0.101356	0.243788	0.172572	0.185441	12	6.35482e-06
		NonCog	Academic interest (S)	Math Ach 12	0	de	-0.000796853	0.00502312	-0.158637	0.873955	-0.010642	0.00904828	-0.000796853	-0.000754382	12	0.894071
		NonCog	Academic interest (S)	Math Ach 12	0	totalwith	0.012058	0.0318396	0.37871	0.704903	-0.0503465	0.0744625	0.012058	0.0114153	12	0.776407
		NonCog	Maths environment (S)	Math Ach 12	1	e	0.0712214	0.0264297	2.69474	0.00704425	0.0194201	0.123023	0.0712214	0.0906276	12	0.0121453
		NonCog	Maths environment (S)	Math Ach 12	1	f	0.0263382	0.0364016	0.723544	0.469346	-0.0450076	0.097684	0.0263382	0.0249187	12	0.54681
		NonCog	Maths environment (S)	Math Ach 12	1	d	0.0309236	0.0458302	0.674743	0.499839	-0.0589019	0.120749	0.0309236	0.0229921	12	0.573429
		NonCog	Maths environment (S)	Math Ach 12	2	b	-0.150553	0.145993	-1.03123	0.302432	-0.436694	0.135588	-0.150553	-0.084595	12	0.375303
		NonCog	Maths environment (S)	Math Ach 12	2	c	0.157847	0.0417295	3.78262	0.000155186	0.0760586	0.239635	0.157847	0.169676	12	0.000361598
		NonCog	Maths environment (S)	Math Ach 12	2	a	0.0011904	0.0395019	0.0301353	0.975959	-0.0762319	0.0786127	0.0011904	0.00227731	12	0.979273
		NonCog	Maths environment (S)	Math Ach 12	0	ab	-0.000179218	0.00595949	-0.0300728	0.976009	-0.0118596	0.0115012	-0.000179218	-0.000192649	12	0.979273
		NonCog	Maths environment (S)	Math Ach 12	0	totalbw	0.157668	0.0411395	3.83251	0.000126843	0.0770356	0.2383	0.157668	0.169484	12	0.000301409
		NonCog	Maths environment (S)	Math Ach 12	0	de	0.00220242	0.00336735	0.654051	0.513079	-0.00439747	0.00880231	0.00220242	0.00208372	12	0.585818
		NonCog	Maths environment (S)	Math Ach 12	0	totalwith	0.0285406	0.0365353	0.781179	0.434697	-0.0430672	0.100148	0.0285406	0.0270024	12	0.515451
		NonCog	Literacy environment (S)	Math Ach 12	1	e	0.0424261	0.0288466	1.47075	0.141359	-0.0141122	0.0989644	0.0424261	0.0501426	12	0.186408
		NonCog	Literacy environment (S)	Math Ach 12	1	f	0.0231763	0.0367865	0.630022	0.52868	-0.0489239	0.0952765	0.0231763	0.0217729	12	0.601913
		NonCog	Literacy environment (S)	Math Ach 12	1	d	0.0331922	0.04337	0.765326	0.444078	-0.0518114	0.118196	0.0331922	0.0263836	12	0.522444
		NonCog	Literacy environment (S)	Math Ach 12	2	b	0.434398	0.104092	4.17322	3.00326e-05	0.230382	0.638414	0.434398	0.304425	12	7.58718e-05
		NonCog	Literacy environment (S)	Math Ach 12	2	c	0.0885117	0.0456936	1.93707	0.0527367	-0.00104609	0.17807	0.0885117	0.0954462	12	0.0743644
		NonCog	Literacy environment (S)	Math Ach 12	2	a	0.154886	0.0394404	3.92709	8.59787e-05	0.0775844	0.232188	0.154886	0.23833	12	0.000208013
		NonCog	Literacy environment (S)	Math Ach 12	0	ab	0.0672823	0.0232196	2.89766	0.00375964	0.0217728	0.112792	0.0672823	0.0725535	12	0.00679453
		NonCog	Literacy environment (S)	Math Ach 12	0	totalbw	0.155794	0.0411124	3.78946	0.000150972	0.0752152	0.236373	0.155794	0.168	12	0.000352464
		NonCog	Literacy environment (S)	Math Ach 12	0	de	0.00140821	0.00207519	0.678596	0.497394	-0.00265908	0.00547551	0.00140821	0.00132294	12	0.57117
		NonCog	Literacy environment (S)	Math Ach 12	0	totalwith	0.0245845	0.0368325	0.667468	0.504473	-0.0476058	0.0967748	0.0245845	0.0230958	12	0.57709
		NonCog	Academic perceived ability (S)	Science Ach 12	1	e	0.226025	0.0246192	9.18084	0	0.177772	0.274278	0.226025	0.266639	12	0
		NonCog	Academic perceived ability (S)	Science Ach 12	1	f	0.00518294	0.0297384	0.174284	0.861642	-0.0531033	0.0634692	0.00518294	0.00510379	12	0.887493
		NonCog	Academic perceived ability (S)	Science Ach 12	1	d	0.00626197	0.0361072	0.173427	0.862316	-0.0645069	0.0770308	0.00626197	0.00522709	12	0.887493
		NonCog	Academic perceived ability (S)	Science Ach 12	2	b	0.690015	0.0796297	8.6653	0	0.533944	0.846086	0.690015	0.487526	12	0
		NonCog	Academic perceived ability (S)	Science Ach 12	2	c	0.109945	0.0378477	2.90493	0.0036733	0.035765	0.184125	0.109945	0.113485	12	0.00665691
		NonCog	Academic perceived ability (S)	Science Ach 12	2	a	0.0965099	0.0354575	2.72185	0.00649183	0.0270145	0.166005	0.0965099	0.140992	12	0.0112251
		NonCog	Academic perceived ability (S)	Science Ach 12	0	ab	0.0665933	0.0254091	2.62084	0.00877129	0.0167923	0.116394	0.0665933	0.0687374	12	0.0148456
		NonCog	Academic perceived ability (S)	Science Ach 12	0	totalbw	0.176538	0.037636	4.69068	2.723e-06	0.102773	0.250304	0.176538	0.182223	12	8.21005e-06
		NonCog	Academic perceived ability (S)	Science Ach 12	0	de	0.00141536	0.00816301	0.173387	0.862347	-0.0145838	0.0174146	0.00141536	0.00139375	12	0.887493
		NonCog	Academic perceived ability (S)	Science Ach 12	0	totalwith	0.0065983	0.0308948	0.213573	0.83088	-0.0539545	0.0671511	0.0065983	0.00649754	12	0.875379
		NonCog	Academic interest (S)	Science Ach 12	1	e	0.0782847	0.025416	3.08013	0.00206909	0.0284702	0.128099	0.0782847	0.0927417	12	0.00397265
		NonCog	Academic interest (S)	Science Ach 12	1	f	0.004065	0.0307987	0.131986	0.894995	-0.0562993	0.0644293	0.004065	0.00400103	12	0.909394
		NonCog	Academic interest (S)	Science Ach 12	1	d	0.0282098	0.0363129	0.776854	0.437245	-0.0429621	0.0993818	0.0282098	0.0234376	12	0.516565
		NonCog	Academic interest (S)	Science Ach 12	2	b	0.479437	0.0831553	5.76556	8.13868e-09	0.316456	0.642419	0.479437	0.333872	12	3.56439e-08
		NonCog	Academic interest (S)	Science Ach 12	2	c	0.15925	0.0383499	4.15255	3.28796e-05	0.0840852	0.234414	0.15925	0.164494	12	8.28735e-05
		NonCog	Academic interest (S)	Science Ach 12	2	a	0.0362244	0.0354805	1.02096	0.307271	-0.0333162	0.105765	0.0362244	0.0537311	12	0.380522
		NonCog	Academic interest (S)	Science Ach 12	0	ab	0.0173673	0.0170498	1.01862	0.308382	-0.0160497	0.0507843	0.0173673	0.0179393	12	0.381504
		NonCog	Academic interest (S)	Science Ach 12	0	totalbw	0.176617	0.0376288	4.69366	2.68362e-06	0.102866	0.250368	0.176617	0.182434	12	8.11168e-06
		NonCog	Academic interest (S)	Science Ach 12	0	de	0.0022084	0.00293368	0.752774	0.451586	-0.00354151	0.0079583	0.0022084	0.00217364	12	0.52903
		NonCog	Academic interest (S)	Science Ach 12	0	totalwith	0.0062734	0.0309168	0.202912	0.839203	-0.0543224	0.0668691	0.0062734	0.00617468	12	0.878747
		NonCog	Maths environment (S)	Science Ach 12	1	e	0.0593818	0.0251039	2.36544	0.0180084	0.0101791	0.108585	0.0593818	0.080357	12	0.0283226
		NonCog	Maths environment (S)	Science Ach 12	1	f	0.00558515	0.0339736	0.164397	0.869419	-0.0610018	0.0721721	0.00558515	0.00569934	12	0.891974
		NonCog	Maths environment (S)	Science Ach 12	1	d	0.0318005	0.0452085	0.703418	0.481795	-0.0568065	0.120407	0.0318005	0.0239802	12	0.558064
		NonCog	Maths environment (S)	Science Ach 12	2	b	-0.0902394	0.143726	-0.627857	0.530098	-0.371937	0.191458	-0.0902394	-0.0486117	12	0.602955
		NonCog	Maths environment (S)	Science Ach 12	2	c	0.160692	0.042181	3.80959	0.000139198	0.078019	0.243365	0.160692	0.164186	12	0.000327524
		NonCog	Maths environment (S)	Science Ach 12	2	a	-0.00124966	0.0403021	-0.0310075	0.975264	-0.0802402	0.0777409	-0.00124966	-0.00237023	12	0.979273
		NonCog	Maths environment (S)	Science Ach 12	0	ab	0.000112769	0.0036288	0.0310761	0.975209	-0.00699955	0.00722509	0.000112769	0.000115221	12	0.979273
		NonCog	Maths environment (S)	Science Ach 12	0	totalbw	0.160805	0.0419039	3.83748	0.000124305	0.078675	0.242935	0.160805	0.164301	12	0.000295965
		NonCog	Maths environment (S)	Science Ach 12	0	de	0.00188837	0.00280516	0.673178	0.500834	-0.00360964	0.00738638	0.00188837	0.00192698	12	0.574022
		NonCog	Maths environment (S)	Science Ach 12	0	totalwith	0.00747352	0.0340749	0.219326	0.826396	-0.0593121	0.0742592	0.00747352	0.00762631	12	0.872851
		NonCog	Literacy environment (S)	Science Ach 12	1	e	0.0596834	0.0271646	2.1971	0.0280131	0.00644178	0.112925	0.0596834	0.0756642	12	0.0418627
		NonCog	Literacy environment (S)	Science Ach 12	1	f	8.87527e-05	0.034188	0.00259602	0.997929	-0.0669185	0.067096	8.87527e-05	9.0203e-05	12	0.997929
		NonCog	Literacy environment (S)	Science Ach 12	1	d	0.0446796	0.0430571	1.03768	0.299417	-0.0397107	0.12907	0.0446796	0.0358189	12	0.372332
		NonCog	Literacy environment (S)	Science Ach 12	2	b	0.461757	0.107476	4.29639	1.73603e-05	0.251109	0.672406	0.461757	0.306841	12	4.53864e-05
		NonCog	Literacy environment (S)	Science Ach 12	2	c	0.0889449	0.046425	1.91588	0.0553797	-0.00204637	0.179936	0.0889449	0.0911087	12	0.0779082
		NonCog	Literacy environment (S)	Science Ach 12	2	a	0.153129	0.0402817	3.80145	0.00014385	0.0741784	0.23208	0.153129	0.236046	12	0.000337809
		NonCog	Literacy environment (S)	Science Ach 12	0	ab	0.0707085	0.0243247	2.90685	0.00365084	0.0230328	0.118384	0.0707085	0.0724286	12	0.00662785
		NonCog	Literacy environment (S)	Science Ach 12	0	totalbw	0.159653	0.0418344	3.81632	0.000135458	0.0776595	0.241647	0.159653	0.163537	12	0.000319979
		NonCog	Literacy environment (S)	Science Ach 12	0	de	0.00266663	0.00284613	0.936934	0.348792	-0.00291167	0.00824494	0.00266663	0.00271021	12	0.426074
		NonCog	Literacy environment (S)	Science Ach 12	0	totalwith	0.00275539	0.034267	0.0804093	0.935912	-0.0644067	0.0699175	0.00275539	0.00280041	12	0.945365
		NonCog	Academic perceived ability (S)	Overall (E&M&S) Ach 12	1	e	0.280406	0.0237026	11.8302	0	0.23395	0.326862	0.280406	0.344089	12	0
		NonCog	Academic perceived ability (S)	Overall (E&M&S) Ach 12	1	f	0.0104317	0.029051	0.35908	0.719535	-0.0465073	0.0673706	0.0104317	0.0105128	12	0.787812
		NonCog	Academic perceived ability (S)	Overall (E&M&S) Ach 12	1	d	-0.0201895	0.0377683	-0.534563	0.592952	-0.0942139	0.0538349	-0.0201895	-0.0165808	12	0.669132
		NonCog	Academic perceived ability (S)	Overall (E&M&S) Ach 12	2	b	0.714599	0.0805557	8.87087	0	0.556713	0.872485	0.714599	0.489657	12	0
		NonCog	Academic perceived ability (S)	Overall (E&M&S) Ach 12	2	c	0.116841	0.0371319	3.14664	0.00165157	0.0440637	0.189618	0.116841	0.119493	12	0.00323309
		NonCog	Academic perceived ability (S)	Overall (E&M&S) Ach 12	2	a	0.106192	0.0355813	2.98448	0.00284061	0.0364536	0.17593	0.106192	0.158492	12	0.00532614
		NonCog	Academic perceived ability (S)	Overall (E&M&S) Ach 12	0	ab	0.0758844	0.0266111	2.85161	0.00434984	0.0237277	0.128041	0.0758844	0.0776067	12	0.00777915
		NonCog	Academic perceived ability (S)	Overall (E&M&S) Ach 12	0	totalbw	0.192725	0.0374747	5.14281	2.70661e-07	0.119276	0.266174	0.192725	0.197099	12	9.33312e-07
		NonCog	Academic perceived ability (S)	Overall (E&M&S) Ach 12	0	de	-0.00566126	0.0106003	-0.534065	0.593297	-0.0264375	0.015115	-0.00566126	-0.00570529	12	0.669132
		NonCog	Academic perceived ability (S)	Overall (E&M&S) Ach 12	0	totalwith	0.00477039	0.0310539	0.153616	0.877912	-0.0560942	0.065635	0.00477039	0.0048075	12	0.896591
		NonCog	Academic interest (S)	Overall (E&M&S) Ach 12	1	e	0.118283	0.024958	4.73928	2.14478e-06	0.0693662	0.1672	0.118283	0.145821	12	6.60838e-06
		NonCog	Academic interest (S)	Overall (E&M&S) Ach 12	1	f	0.00411281	0.0306811	0.13405	0.893363	-0.0560211	0.0642467	0.00411281	0.00414618	12	0.908505
		NonCog	Academic interest (S)	Overall (E&M&S) Ach 12	1	d	0.00878786	0.0379902	0.231319	0.817067	-0.0656716	0.0832473	0.00878786	0.00718613	12	0.867545
		NonCog	Academic interest (S)	Overall (E&M&S) Ach 12	2	b	0.450165	0.0824077	5.46266	4.69064e-08	0.288649	0.611681	0.450165	0.306637	12	1.8455e-07
		NonCog	Academic interest (S)	Overall (E&M&S) Ach 12	2	c	0.171523	0.0376638	4.55406	5.26211e-06	0.0977035	0.245343	0.171523	0.175335	12	1.49634e-05
		NonCog	Academic interest (S)	Overall (E&M&S) Ach 12	2	a	0.0451497	0.0357089	1.26438	0.206093	-0.0248385	0.115138	0.0451497	0.0677561	12	0.261982
		NonCog	Academic interest (S)	Overall (E&M&S) Ach 12	0	ab	0.0203248	0.0162132	1.2536	0.209987	-0.0114524	0.0521021	0.0203248	0.0207766	12	0.266368
		NonCog	Academic interest (S)	Overall (E&M&S) Ach 12	0	totalbw	0.191848	0.037472	5.11977	3.05905e-07	0.118404	0.265292	0.191848	0.196112	12	1.04583e-06
		NonCog	Academic interest (S)	Overall (E&M&S) Ach 12	0	de	0.00103945	0.00449944	0.231019	0.8173	-0.00777928	0.00985819	0.00103945	0.00104789	12	0.867545
		NonCog	Academic interest (S)	Overall (E&M&S) Ach 12	0	totalwith	0.00515226	0.0310285	0.166049	0.868118	-0.0556626	0.0659671	0.00515226	0.00519406	12	0.891974
		NonCog	Maths environment (S)	Overall (E&M&S) Ach 12	1	e	0.0720687	0.0251416	2.86652	0.00415016	0.0227922	0.121345	0.0720687	0.100258	12	0.00744423
		NonCog	Maths environment (S)	Overall (E&M&S) Ach 12	1	f	0.00549277	0.0344977	0.159221	0.873495	-0.0621215	0.0731071	0.00549277	0.00566857	12	0.894071
		NonCog	Maths environment (S)	Overall (E&M&S) Ach 12	1	d	0.0205231	0.0474486	0.432533	0.665354	-0.0724745	0.113521	0.0205231	0.0152248	12	0.739967
		NonCog	Maths environment (S)	Overall (E&M&S) Ach 12	2	b	-0.187424	0.160142	-1.17036	0.241855	-0.501297	0.126448	-0.187424	-0.0972516	12	0.305501
		NonCog	Maths environment (S)	Overall (E&M&S) Ach 12	2	c	0.178332	0.0425503	4.19108	2.77628e-05	0.0949347	0.261729	0.178332	0.182971	12	7.07333e-05
		NonCog	Maths environment (S)	Overall (E&M&S) Ach 12	2	a	0.00853133	0.0404389	0.210968	0.832912	-0.0707275	0.0877902	0.00853133	0.0168694	12	0.875981
		NonCog	Maths environment (S)	Overall (E&M&S) Ach 12	0	ab	-0.00159898	0.00779992	-0.204999	0.837573	-0.0168865	0.0136886	-0.00159898	-0.00164057	12	0.878573
		NonCog	Maths environment (S)	Overall (E&M&S) Ach 12	0	totalbw	0.176733	0.0416457	4.24372	2.19846e-05	0.0951086	0.258357	0.176733	0.18133	12	5.64916e-05
		NonCog	Maths environment (S)	Overall (E&M&S) Ach 12	0	de	0.00147907	0.00346138	0.427308	0.669155	-0.0053051	0.00826324	0.00147907	0.00152641	12	0.743506
		NonCog	Maths environment (S)	Overall (E&M&S) Ach 12	0	totalwith	0.00697184	0.0346605	0.201146	0.840584	-0.0609615	0.0749052	0.00697184	0.00719499	12	0.878829
		NonCog	Literacy environment (S)	Overall (E&M&S) Ach 12	1	e	0.0730604	0.02727	2.67915	0.00738093	0.0196122	0.126509	0.0730604	0.0942628	12	0.0126893
		NonCog	Literacy environment (S)	Overall (E&M&S) Ach 12	1	f	9.89462e-05	0.0348128	0.00284223	0.997732	-0.0681329	0.0683308	9.89462e-05	0.00010133	12	0.997929
		NonCog	Literacy environment (S)	Overall (E&M&S) Ach 12	1	d	0.039616	0.0446003	0.888245	0.374409	-0.047799	0.127031	0.039616	0.0314451	12	0.454288
		NonCog	Literacy environment (S)	Overall (E&M&S) Ach 12	2	b	0.462878	0.108473	4.26721	1.97934e-05	0.250274	0.675482	0.462878	0.303811	12	5.11899e-05
		NonCog	Literacy environment (S)	Overall (E&M&S) Ach 12	2	c	0.104621	0.046062	2.2713	0.0231286	0.014341	0.194901	0.104621	0.10769	12	0.035266
		NonCog	Literacy environment (S)	Overall (E&M&S) Ach 12	2	a	0.153038	0.0401365	3.81292	0.000137333	0.0743714	0.231704	0.153038	0.240003	12	0.000323772
		NonCog	Literacy environment (S)	Overall (E&M&S) Ach 12	0	ab	0.0708377	0.024356	2.90843	0.00363244	0.0231009	0.118575	0.0708377	0.0729155	12	0.00660443
		NonCog	Literacy environment (S)	Overall (E&M&S) Ach 12	0	totalbw	0.175459	0.041611	4.21664	2.47974e-05	0.0939025	0.257015	0.175459	0.180605	12	6.34474e-05
		NonCog	Literacy environment (S)	Overall (E&M&S) Ach 12	0	de	0.00289436	0.00343711	0.842092	0.399737	-0.00384225	0.00963097	0.00289436	0.00296411	12	0.479205
		NonCog	Literacy environment (S)	Overall (E&M&S) Ach 12	0	totalwith	0.00299331	0.03497	0.0855966	0.931787	-0.0655465	0.0715332	0.00299331	0.00306544	12	0.942786
		EA	Academic self-concept (S)	GCSE (E&M&S) 16	1	e	0.346043	0.0250626	13.8072	0	0.296922	0.395165	0.346043	0.44541	16	0
		EA	Academic self-concept (S)	GCSE (E&M&S) 16	1	f	0.137464	0.03126	4.39745	1.09529e-05	0.0761958	0.198733	0.137464	0.143304	16	5.08366e-05
		EA	Academic self-concept (S)	GCSE (E&M&S) 16	1	d	0.207953	0.0446849	4.65376	3.25941e-06	0.120372	0.295534	0.207953	0.168424	16	1.65873e-05
		EA	Academic self-concept (S)	GCSE (E&M&S) 16	2	b	0.872751	0.0736248	11.854	0	0.728449	1.01705	0.872751	0.710035	16	0
		EA	Academic self-concept (S)	GCSE (E&M&S) 16	2	c	0.132688	0.042326	3.13491	0.00171907	0.0497307	0.215645	0.132688	0.143122	16	0.00495053
		EA	Academic self-concept (S)	GCSE (E&M&S) 16	2	a	0.327981	0.0395245	8.29816	0	0.250514	0.405447	0.327981	0.434843	16	0
		EA	Academic self-concept (S)	GCSE (E&M&S) 16	0	ab	0.286245	0.0416983	6.86467	6.66445e-12	0.204518	0.367973	0.286245	0.308754	16	8.57164e-11
		EA	Academic self-concept (S)	GCSE (E&M&S) 16	0	totalbw	0.418933	0.0382467	10.9534	0	0.343971	0.493896	0.418933	0.451875	16	0
		EA	Academic self-concept (S)	GCSE (E&M&S) 16	0	de	0.0719607	0.0163451	4.40259	1.06964e-05	0.039925	0.103996	0.0719607	0.0750179	16	4.99501e-05
		EA	Academic self-concept (S)	GCSE (E&M&S) 16	0	totalwith	0.209425	0.0345153	6.06759	1.29842e-09	0.141776	0.277074	0.209425	0.218322	16	1.18382e-08
		EA	Curiosity (S)	GCSE (E&M&S) 16	1	e	0.306732	0.0205431	14.9312	0	0.266469	0.346996	0.306732	0.47062	16	0
		EA	Curiosity (S)	GCSE (E&M&S) 16	1	f	0.166937	0.0306386	5.4486	5.07675e-08	0.106887	0.226988	0.166937	0.173089	16	3.22333e-07
		EA	Curiosity (S)	GCSE (E&M&S) 16	1	d	0.167126	0.0540278	3.09334	0.00197921	0.0612336	0.273019	0.167126	0.112941	16	0.00560681
		EA	Curiosity (S)	GCSE (E&M&S) 16	2	b	1.35067	0.335657	4.02397	5.72248e-05	0.692798	2.00855	1.35067	0.666804	16	0.000224631
		EA	Curiosity (S)	GCSE (E&M&S) 16	2	c	0.210694	0.0679654	3.10002	0.00193511	0.077484	0.343903	0.210694	0.230681	16	0.00550528
		EA	Curiosity (S)	GCSE (E&M&S) 16	2	a	0.149497	0.0400244	3.73514	0.000187608	0.0710505	0.227943	0.149497	0.331546	16	0.000658274
		EA	Curiosity (S)	GCSE (E&M&S) 16	0	ab	0.201921	0.0711923	2.83628	0.00456421	0.0623871	0.341456	0.201921	0.221076	16	0.011956
		EA	Curiosity (S)	GCSE (E&M&S) 16	0	totalbw	0.412615	0.0378887	10.8902	0	0.338355	0.486876	0.412615	0.451757	16	0
		EA	Curiosity (S)	GCSE (E&M&S) 16	0	de	0.051263	0.0169497	3.02443	0.00249105	0.0180423	0.0844838	0.051263	0.0531522	16	0.00688611
		EA	Curiosity (S)	GCSE (E&M&S) 16	0	totalwith	0.2182	0.0346614	6.29519	3.07019e-10	0.150265	0.286136	0.2182	0.226242	16	3.02481e-09
		EA	Grit (S)	GCSE (E&M&S) 16	1	e	0.129132	0.0230836	5.59408	2.21793e-08	0.0838886	0.174375	0.129132	0.185354	16	1.50879e-07
		EA	Grit (S)	GCSE (E&M&S) 16	1	f	0.219883	0.0328434	6.6949	2.15823e-11	0.155511	0.284255	0.219883	0.222331	16	2.60028e-10
		EA	Grit (S)	GCSE (E&M&S) 16	1	d	0.0467305	0.0491692	0.950401	0.341908	-0.0496394	0.1431	0.0467305	0.0329184	16	0.483605
		EA	Grit (S)	GCSE (E&M&S) 16	2	b	0.128035	0.101507	1.26134	0.207186	-0.0709148	0.326984	0.128035	0.0813648	16	0.328085
		EA	Grit (S)	GCSE (E&M&S) 16	2	c	0.419375	0.0387988	10.809	0	0.343331	0.49542	0.419375	0.440458	16	0
		EA	Grit (S)	GCSE (E&M&S) 16	2	a	0.109878	0.0399545	2.75008	0.00595814	0.0315685	0.188187	0.109878	0.181595	16	0.0152382
		EA	Grit (S)	GCSE (E&M&S) 16	0	ab	0.0140682	0.0118618	1.18601	0.235618	-0.00918046	0.0373168	0.0140682	0.0147754	16	0.363609
		EA	Grit (S)	GCSE (E&M&S) 16	0	totalbw	0.433443	0.0373297	11.6112	0	0.360278	0.506608	0.433443	0.455234	16	0
		EA	Grit (S)	GCSE (E&M&S) 16	0	de	0.00603439	0.00644693	0.93601	0.349268	-0.00660136	0.0186701	0.00603439	0.00610157	16	0.492234
		EA	Grit (S)	GCSE (E&M&S) 16	0	totalwith	0.225917	0.0334701	6.74983	1.48017e-11	0.160317	0.291518	0.225917	0.228432	16	1.80641e-10
		EA	Ambition (S)	GCSE (E&M&S) 16	1	e	0.12037	0.0239463	5.02667	4.99063e-07	0.0734364	0.167304	0.12037	0.173994	16	2.7376e-06
		EA	Ambition (S)	GCSE (E&M&S) 16	1	f	0.218261	0.0342933	6.36454	1.9587e-10	0.151047	0.285475	0.218261	0.222326	16	2.00892e-09
		EA	Ambition (S)	GCSE (E&M&S) 16	1	d	0.0435436	0.0513007	0.848791	0.395998	-0.057004	0.144091	0.0435436	0.0306849	16	0.534951
		EA	Ambition (S)	GCSE (E&M&S) 16	2	b	0.404364	0.132491	3.05201	0.00227315	0.144686	0.664042	0.404364	0.231927	16	0.00635846
		EA	Ambition (S)	GCSE (E&M&S) 16	2	c	0.427213	0.0385453	11.0834	0	0.351666	0.50276	0.427213	0.460222	16	0
		EA	Ambition (S)	GCSE (E&M&S) 16	2	a	-0.00160254	0.0401934	-0.0398707	0.968196	-0.0803802	0.0771751	-0.00160254	-0.00300991	16	0.980625
		EA	Ambition (S)	GCSE (E&M&S) 16	0	ab	-0.00064801	0.0162745	-0.0398174	0.968239	-0.0325455	0.0312495	-0.00064801	-0.000698079	16	0.980625
		EA	Ambition (S)	GCSE (E&M&S) 16	0	totalbw	0.426565	0.0382221	11.1602	0	0.351651	0.501479	0.426565	0.459524	16	0
		EA	Ambition (S)	GCSE (E&M&S) 16	0	de	0.00524136	0.00626873	0.836112	0.403092	-0.00704513	0.0175278	0.00524136	0.00533898	16	0.540519
		EA	Ambition (S)	GCSE (E&M&S) 16	0	totalwith	0.223502	0.0348385	6.41539	1.40464e-10	0.15522	0.291785	0.223502	0.227665	16	1.48435e-09
		EA	Attitudes towards school (S)	GCSE (E&M&S) 16	1	e	0.157688	0.0221611	7.11556	1.11466e-12	0.114254	0.201123	0.157688	0.243596	16	1.71487e-11
		EA	Attitudes towards school (S)	GCSE (E&M&S) 16	1	f	0.209186	0.0336189	6.22227	4.90017e-10	0.143294	0.275077	0.209186	0.216561	16	4.64471e-09
		EA	Attitudes towards school (S)	GCSE (E&M&S) 16	1	d	0.0513079	0.0542401	0.94594	0.344179	-0.0550007	0.157616	0.0513079	0.0343844	16	0.486279
		EA	Attitudes towards school (S)	GCSE (E&M&S) 16	2	b	0.609704	0.182483	3.34114	0.000834339	0.252043	0.967365	0.609704	0.3214	16	0.00254476
		EA	Attitudes towards school (S)	GCSE (E&M&S) 16	2	c	0.356238	0.0427986	8.32359	0	0.272354	0.440121	0.356238	0.389641	16	0
		EA	Attitudes towards school (S)	GCSE (E&M&S) 16	2	a	0.0941826	0.0409028	2.3026	0.0213015	0.0140147	0.174351	0.0941826	0.19542	16	0.0472578
		EA	Attitudes towards school (S)	GCSE (E&M&S) 16	0	ab	0.0574235	0.0293521	1.95637	0.0504219	-0.000105566	0.114953	0.0574235	0.0628079	16	0.098673
		EA	Attitudes towards school (S)	GCSE (E&M&S) 16	0	totalbw	0.413661	0.0379394	10.9032	0	0.339301	0.488021	0.413661	0.452449	16	0
		EA	Attitudes towards school (S)	GCSE (E&M&S) 16	0	de	0.00809066	0.0086349	0.936973	0.348773	-0.00883342	0.0250147	0.00809066	0.00837592	16	0.491749
		EA	Attitudes towards school (S)	GCSE (E&M&S) 16	0	totalwith	0.217276	0.0347845	6.24635	4.20152e-10	0.1491	0.285453	0.217276	0.224937	16	4.0206e-09
		EA	Relationship with teacher (S)	GCSE (E&M&S) 16	1	e	0.102552	0.0240688	4.26078	2.0371e-05	0.055378	0.149726	0.102552	0.143896	16	8.97402e-05
		EA	Relationship with teacher (S)	GCSE (E&M&S) 16	1	f	0.222307	0.0334187	6.65218	2.8878e-11	0.156808	0.287807	0.222307	0.225522	16	3.39741e-10
		EA	Relationship with teacher (S)	GCSE (E&M&S) 16	1	d	0.0452477	0.0486326	0.930398	0.352165	-0.0500705	0.140566	0.0452477	0.0327136	16	0.494962
		EA	Relationship with teacher (S)	GCSE (E&M&S) 16	2	b	0.650928	0.11707	5.56017	2.69508e-08	0.421476	0.880381	0.650928	0.416599	16	1.80575e-07
		EA	Relationship with teacher (S)	GCSE (E&M&S) 16	2	c	0.349489	0.0410494	8.51386	0	0.269033	0.429944	0.349489	0.371451	16	0
		EA	Relationship with teacher (S)	GCSE (E&M&S) 16	2	a	0.112524	0.0389549	2.88856	0.00387006	0.0361735	0.188874	0.112524	0.186865	16	0.0103133
		EA	Relationship with teacher (S)	GCSE (E&M&S) 16	0	ab	0.0732449	0.0279289	2.62255	0.00872755	0.0185052	0.127985	0.0732449	0.0778477	16	0.0212608
		EA	Relationship with teacher (S)	GCSE (E&M&S) 16	0	totalbw	0.422733	0.037175	11.3715	0	0.349872	0.495595	0.422733	0.449299	16	0
		EA	Relationship with teacher (S)	GCSE (E&M&S) 16	0	de	0.00464024	0.00511019	0.908037	0.363859	-0.00537555	0.014656	0.00464024	0.00470733	16	0.506944
		EA	Relationship with teacher (S)	GCSE (E&M&S) 16	0	totalwith	0.226948	0.0337726	6.71986	1.81897e-11	0.160754	0.293141	0.226948	0.230229	16	2.21151e-10
		EA	Importance of schoolwork (S)	GCSE (E&M&S) 16	1	e	0.030758	0.0220505	1.39489	0.163049	-0.0124602	0.0739763	0.030758	0.0471622	16	0.269615
		EA	Importance of schoolwork (S)	GCSE (E&M&S) 16	1	f	0.226853	0.0339513	6.68172	2.36162e-11	0.160309	0.293396	0.226853	0.230344	16	2.81985e-10
		EA	Importance of schoolwork (S)	GCSE (E&M&S) 16	1	d	-0.0375236	0.0526947	-0.712094	0.476407	-0.140803	0.0657561	-0.0375236	-0.0248486	16	0.612151
		EA	Importance of schoolwork (S)	GCSE (E&M&S) 16	2	b	1.378	0.59262	2.32527	0.0200577	0.216486	2.53951	1.378	0.565645	16	0.0448216
		EA	Importance of schoolwork (S)	GCSE (E&M&S) 16	2	c	0.201594	0.11318	1.78117	0.0748841	-0.0202355	0.423423	0.201594	0.214941	16	0.140101
		EA	Importance of schoolwork (S)	GCSE (E&M&S) 16	2	a	0.15588	0.0379311	4.10955	3.96438e-05	0.081536	0.230223	0.15588	0.404889	16	0.000161647
		EA	Importance of schoolwork (S)	GCSE (E&M&S) 16	0	ab	0.214802	0.109363	1.96412	0.0495166	0.000454161	0.42915	0.214802	0.229023	16	0.097282
		EA	Importance of schoolwork (S)	GCSE (E&M&S) 16	0	totalbw	0.416396	0.0372647	11.174	0	0.343359	0.489433	0.416396	0.443964	16	0
		EA	Importance of schoolwork (S)	GCSE (E&M&S) 16	0	de	-0.00115415	0.00181616	-0.635491	0.525108	-0.00471375	0.00240545	-0.00115415	-0.00117192	16	0.657727
		EA	Importance of schoolwork (S)	GCSE (E&M&S) 16	0	totalwith	0.225698	0.0339834	6.64144	3.10634e-11	0.159092	0.292305	0.225698	0.229172	16	3.60155e-10
		EA	Peer support for learning (S)	GCSE (E&M&S) 16	1	e	0.0631786	0.0212452	2.97378	0.00294156	0.0215388	0.104819	0.0631786	0.100666	16	0.00804805
		EA	Peer support for learning (S)	GCSE (E&M&S) 16	1	f	0.229486	0.0338632	6.77686	1.22815e-11	0.163116	0.295857	0.229486	0.232932	16	1.51624e-10
		EA	Peer support for learning (S)	GCSE (E&M&S) 16	1	d	-0.054133	0.0550051	-0.984144	0.325045	-0.161941	0.0536751	-0.054133	-0.0344842	16	0.465014
		EA	Peer support for learning (S)	GCSE (E&M&S) 16	2	b	3.07092	4.71608	0.651158	0.514945	-6.17244	12.3143	3.07092	0.707637	16	0.649904
		EA	Peer support for learning (S)	GCSE (E&M&S) 16	2	c	0.0773378	0.540772	0.143014	0.886279	-0.982557	1.13723	0.0773378	0.0824858	16	0.925618
		EA	Peer support for learning (S)	GCSE (E&M&S) 16	2	a	0.110253	0.0378148	2.9156	0.00355004	0.0361372	0.184369	0.110253	0.510311	16	0.0095367
		EA	Peer support for learning (S)	GCSE (E&M&S) 16	0	ab	0.338577	0.540561	0.626344	0.531089	-0.720903	1.39806	0.338577	0.361115	16	0.662137
		EA	Peer support for learning (S)	GCSE (E&M&S) 16	0	totalbw	0.415915	0.0372428	11.1677	0	0.342921	0.48891	0.415915	0.443601	16	0
		EA	Peer support for learning (S)	GCSE (E&M&S) 16	0	de	-0.00342005	0.00365458	-0.935825	0.349363	-0.0105829	0.0037428	-0.00342005	-0.0034714	16	0.492234
		EA	Peer support for learning (S)	GCSE (E&M&S) 16	0	totalwith	0.226066	0.0339833	6.65228	2.88591e-11	0.15946	0.292672	0.226066	0.229461	16	3.39741e-10
		EA	Future aspirations (S)	GCSE (E&M&S) 16	1	e	-0.014933	0.0218262	-0.684175	0.493865	-0.0577116	0.0278457	-0.014933	-0.0233146	16	0.628727
		EA	Future aspirations (S)	GCSE (E&M&S) 16	1	f	0.22694	0.034047	6.6655	2.63773e-11	0.160209	0.293671	0.22694	0.230208	16	3.12158e-10
		EA	Future aspirations (S)	GCSE (E&M&S) 16	1	d	-0.0866655	0.053935	-1.60685	0.108087	-0.192376	0.0190452	-0.0866655	-0.0563084	16	0.191729
		EA	Future aspirations (S)	GCSE (E&M&S) 16	2	b	1.02969	0.749993	1.37293	0.169774	-0.440271	2.49965	1.02969	0.346095	16	0.27884
		EA	Future aspirations (S)	GCSE (E&M&S) 16	2	c	0.285272	0.112072	2.54545	0.0109137	0.0656162	0.504929	0.285272	0.303823	16	0.0259387
		EA	Future aspirations (S)	GCSE (E&M&S) 16	2	a	0.126617	0.0380608	3.32672	0.000878753	0.0520197	0.201215	0.126617	0.401203	16	0.00266289
		EA	Future aspirations (S)	GCSE (E&M&S) 16	0	ab	0.130376	0.105313	1.23798	0.215722	-0.0760342	0.336787	0.130376	0.138854	16	0.338919
		EA	Future aspirations (S)	GCSE (E&M&S) 16	0	totalbw	0.415649	0.037289	11.1467	0	0.342564	0.488734	0.415649	0.442677	16	0
		EA	Future aspirations (S)	GCSE (E&M&S) 16	0	de	0.00129417	0.00205975	0.628314	0.529798	-0.00274287	0.00533122	0.00129417	0.00131281	16	0.661215
		EA	Future aspirations (S)	GCSE (E&M&S) 16	0	totalwith	0.228234	0.0340046	6.71186	1.9216e-11	0.161586	0.294882	0.228234	0.231521	16	2.32217e-10
		EA	Family support for learning (S)	GCSE (E&M&S) 16	1	e	0.0461736	0.0214846	2.14915	0.0316223	0.00406462	0.0882825	0.0461736	0.0725521	16	0.0662248
		EA	Family support for learning (S)	GCSE (E&M&S) 16	1	f	0.225528	0.0339187	6.64909	2.94902e-11	0.159049	0.292008	0.225528	0.228867	16	3.4493e-10
		EA	Family support for learning (S)	GCSE (E&M&S) 16	1	d	-0.00871443	0.0540374	-0.161267	0.871883	-0.114626	0.0971969	-0.00871443	-0.00562812	16	0.917772
		EA	Family support for learning (S)	GCSE (E&M&S) 16	2	b	1.70031	1.05255	1.61543	0.106218	-0.362642	3.76326	1.70031	0.562204	16	0.189169
		EA	Family support for learning (S)	GCSE (E&M&S) 16	2	c	0.244552	0.127599	1.91656	0.0552933	-0.00553776	0.494642	0.244552	0.260617	16	0.107261
		EA	Family support for learning (S)	GCSE (E&M&S) 16	2	a	0.100144	0.038095	2.62878	0.00856908	0.0254787	0.174808	0.100144	0.322767	16	0.0209257
		EA	Family support for learning (S)	GCSE (E&M&S) 16	0	ab	0.170275	0.124955	1.3627	0.172978	-0.0746313	0.415182	0.170275	0.181461	16	0.283223
		EA	Family support for learning (S)	GCSE (E&M&S) 16	0	totalbw	0.414827	0.037347	11.1074	0	0.341629	0.488026	0.414827	0.442077	16	0
		EA	Family support for learning (S)	GCSE (E&M&S) 16	0	de	-0.000402376	0.00250115	-0.160876	0.872191	-0.00530455	0.0044998	-0.000402376	-0.000408332	16	0.917809
		EA	Family support for learning (S)	GCSE (E&M&S) 16	0	totalwith	0.225126	0.0340013	6.62111	3.56519e-11	0.158485	0.291767	0.225126	0.228458	16	4.0629e-10
		EA	Total school engagement (S)	GCSE (E&M&S) 16	1	e	0.00230208	0.021475	0.107199	0.914632	-0.039788	0.0443922	0.00230208	0.00361618	16	0.945111
		EA	Total school engagement (S)	GCSE (E&M&S) 16	1	f	0.226174	0.0340308	6.64614	3.00886e-11	0.159474	0.292873	0.226174	0.229415	16	3.50495e-10
		EA	Total school engagement (S)	GCSE (E&M&S) 16	1	d	-0.0306792	0.0538247	-0.569985	0.568688	-0.136174	0.0748152	-0.0306792	-0.0198105	16	0.697349
		EA	Total school engagement (S)	GCSE (E&M&S) 16	2	b	1.08068	0.745359	1.44988	0.147093	-0.380197	2.54156	1.08068	0.355403	16	0.247037
		EA	Total school engagement (S)	GCSE (E&M&S) 16	2	c	0.309807	0.0920272	3.36647	0.000761374	0.129437	0.490177	0.309807	0.330197	16	0.00235355
		EA	Total school engagement (S)	GCSE (E&M&S) 16	2	a	0.0991069	0.0379416	2.61209	0.00899895	0.0247428	0.173471	0.0991069	0.32119	16	0.0218302
		EA	Total school engagement (S)	GCSE (E&M&S) 16	0	ab	0.107103	0.0849702	1.26047	0.207498	-0.0594358	0.273641	0.107103	0.114152	16	0.32832
		EA	Total school engagement (S)	GCSE (E&M&S) 16	0	totalbw	0.416909	0.0372857	11.1815	0	0.343831	0.489988	0.416909	0.444349	16	0
		EA	Total school engagement (S)	GCSE (E&M&S) 16	0	de	-7.06262e-05	0.000669713	-0.105457	0.916013	-0.00138324	0.00124199	-7.06262e-05	-7.16385e-05	16	0.946294
		EA	Total school engagement (S)	GCSE (E&M&S) 16	0	totalwith	0.226103	0.0340216	6.64587	3.01426e-11	0.159422	0.292784	0.226103	0.229344	16	3.50495e-10
		EA	Maths self-efficacy (S)	GCSE (E&M&S) 16	1	e	0.0309659	0.0215133	1.43939	0.150041	-0.0111994	0.0731312	0.0309659	0.0486819	16	0.251115
		EA	Maths self-efficacy (S)	GCSE (E&M&S) 16	1	f	0.22704	0.033966	6.68434	2.31968e-11	0.160468	0.293612	0.22704	0.230471	16	2.77806e-10
		EA	Maths self-efficacy (S)	GCSE (E&M&S) 16	1	d	-0.047006	0.0540413	-0.869815	0.384402	-0.152925	0.0589131	-0.047006	-0.0303517	16	0.525857
		EA	Maths self-efficacy (S)	GCSE (E&M&S) 16	2	b	2.66003	2.49642	1.06554	0.286632	-2.23286	7.55292	2.66003	0.782812	16	0.422606
		EA	Maths self-efficacy (S)	GCSE (E&M&S) 16	2	c	0.0346339	0.380929	0.0909196	0.927556	-0.711973	0.781241	0.0346339	0.0369369	16	0.954031
		EA	Maths self-efficacy (S)	GCSE (E&M&S) 16	2	a	0.143548	0.0376267	3.81505	0.000136155	0.0698009	0.217295	0.143548	0.520217	16	0.000488009
		EA	Maths self-efficacy (S)	GCSE (E&M&S) 16	0	ab	0.381842	0.380485	1.00357	0.315588	-0.363895	1.12758	0.381842	0.407232	16	0.455165
		EA	Maths self-efficacy (S)	GCSE (E&M&S) 16	0	totalbw	0.416476	0.0372453	11.182	0	0.343476	0.489475	0.416476	0.444169	16	0
		EA	Maths self-efficacy (S)	GCSE (E&M&S) 16	0	de	-0.00145558	0.00195076	-0.746162	0.45557	-0.005279	0.00236784	-0.00145558	-0.00147758	16	0.593383
		EA	Maths self-efficacy (S)	GCSE (E&M&S) 16	0	totalwith	0.225585	0.0339894	6.63691	3.20337e-11	0.158967	0.292203	0.225585	0.228993	16	3.69265e-10
		EA	Maths interest (S)	GCSE (E&M&S) 16	1	e	0.348308	0.0214758	16.2187	0	0.306216	0.3904	0.348308	0.483987	16	0
		EA	Maths interest (S)	GCSE (E&M&S) 16	1	f	0.158111	0.0300178	5.26723	1.38497e-07	0.0992769	0.216945	0.158111	0.159362	16	8.15888e-07
		EA	Maths interest (S)	GCSE (E&M&S) 16	1	d	0.197526	0.0479908	4.11592	3.85635e-05	0.103466	0.291586	0.197526	0.143277	16	0.000157724
		EA	Maths interest (S)	GCSE (E&M&S) 16	2	b	1.42071	0.177304	8.01286	1.11022e-15	1.0732	1.76822	1.42071	0.871985	16	2.34968e-14
		EA	Maths interest (S)	GCSE (E&M&S) 16	2	c	0.102712	0.0563803	1.82178	0.0684889	-0.00779107	0.213216	0.102712	0.109836	16	0.129653
		EA	Maths interest (S)	GCSE (E&M&S) 16	2	a	0.219503	0.0370696	5.92139	3.19229e-09	0.146848	0.292158	0.219503	0.382436	16	2.72724e-08
		EA	Maths interest (S)	GCSE (E&M&S) 16	0	ab	0.31185	0.0642756	4.85176	1.22368e-06	0.185872	0.437828	0.31185	0.333479	16	6.4235e-06
		EA	Maths interest (S)	GCSE (E&M&S) 16	0	totalbw	0.414563	0.0370913	11.1768	0	0.341865	0.48726	0.414563	0.443315	16	0
		EA	Maths interest (S)	GCSE (E&M&S) 16	0	de	0.0687999	0.0172743	3.98279	6.81095e-05	0.034943	0.102657	0.0687999	0.0693443	16	0.000262212
		EA	Maths interest (S)	GCSE (E&M&S) 16	0	totalwith	0.226911	0.0341834	6.63804	3.17886e-11	0.159912	0.293909	0.226911	0.228706	16	3.67498e-10
		EA	Time spent on maths (S)	GCSE (E&M&S) 16	1	e	0.185289	0.0218921	8.46372	0	0.142381	0.228197	0.185289	0.276489	16	0
		EA	Time spent on maths (S)	GCSE (E&M&S) 16	1	f	0.203364	0.0327537	6.20888	5.3364e-10	0.139168	0.26756	0.203364	0.206042	16	5.03434e-09
		EA	Time spent on maths (S)	GCSE (E&M&S) 16	1	d	0.121686	0.0513574	2.3694	0.0178171	0.0210274	0.222345	0.121686	0.0826218	16	0.0402646
		EA	Time spent on maths (S)	GCSE (E&M&S) 16	2	b	1.01325	0.233803	4.33376	1.46587e-05	0.555001	1.47149	1.01325	0.521	16	6.6254e-05
		EA	Time spent on maths (S)	GCSE (E&M&S) 16	2	c	0.282585	0.0524734	5.38529	7.23268e-08	0.179739	0.385431	0.282585	0.301774	16	4.47861e-07
		EA	Time spent on maths (S)	GCSE (E&M&S) 16	2	a	0.131611	0.038242	3.44154	0.000578415	0.0566584	0.206564	0.131611	0.273341	16	0.00183624
		EA	Time spent on maths (S)	GCSE (E&M&S) 16	0	ab	0.133355	0.0479655	2.78022	0.00543216	0.0393442	0.227366	0.133355	0.14241	16	0.0139914
		EA	Time spent on maths (S)	GCSE (E&M&S) 16	0	totalbw	0.41594	0.0371515	11.1958	0	0.343124	0.488755	0.41594	0.444184	16	0
		EA	Time spent on maths (S)	GCSE (E&M&S) 16	0	de	0.022547	0.0098937	2.27893	0.0226712	0.00315575	0.0419383	0.022547	0.022844	16	0.049887
		EA	Time spent on maths (S)	GCSE (E&M&S) 16	0	totalwith	0.225911	0.0339762	6.64909	2.94915e-11	0.159319	0.292503	0.225911	0.228886	16	3.4493e-10
		EA	Openness (S)	GCSE (E&M&S) 16	1	e	-0.00543163	0.0223082	-0.243482	0.807632	-0.0491548	0.0382916	-0.00543163	-0.00866778	16	0.877861
		EA	Openness (S)	GCSE (E&M&S) 16	1	f	0.221209	0.0347332	6.3688	1.90515e-10	0.153133	0.289285	0.221209	0.231458	16	1.96407e-09
		EA	Openness (S)	GCSE (E&M&S) 16	1	d	-0.0195929	0.0558808	-0.35062	0.725874	-0.129117	0.0899314	-0.0195929	-0.0128467	16	0.816745
		EA	Openness (S)	GCSE (E&M&S) 16	2	b	0.410372	0.718884	0.570846	0.568104	-0.998614	1.81936	0.410372	0.122929	16	0.696846
		EA	Openness (S)	GCSE (E&M&S) 16	2	c	0.355448	0.110045	3.23003	0.00123776	0.139764	0.571131	0.355448	0.386088	16	0.0036566
		EA	Openness (S)	GCSE (E&M&S) 16	2	a	0.140212	0.0393733	3.56111	0.000369297	0.0630422	0.217383	0.140212	0.50842	16	0.00122183
		EA	Openness (S)	GCSE (E&M&S) 16	0	ab	0.0575393	0.101552	0.566601	0.570985	-0.141498	0.256577	0.0575393	0.0624993	16	0.699094
		EA	Openness (S)	GCSE (E&M&S) 16	0	totalbw	0.412987	0.0382573	10.795	0	0.338004	0.48797	0.412987	0.448587	16	0
		EA	Openness (S)	GCSE (E&M&S) 16	0	de	0.000106421	0.000533617	0.199434	0.841923	-0.000939448	0.00115229	0.000106421	0.000111352	16	0.89901
		EA	Openness (S)	GCSE (E&M&S) 16	0	totalwith	0.221315	0.0347263	6.37313	1.85211e-10	0.153253	0.289378	0.221315	0.231569	16	1.91432e-09
		EA	Agreeableness (S)	GCSE (E&M&S) 16	1	e	0.0159756	0.0227661	0.701726	0.48285	-0.0286452	0.0605963	0.0159756	0.025062	16	0.61785
		EA	Agreeableness (S)	GCSE (E&M&S) 16	1	f	0.220841	0.0349566	6.31758	2.65693e-10	0.152327	0.289355	0.220841	0.230306	16	2.66358e-09
		EA	Agreeableness (S)	GCSE (E&M&S) 16	1	d	0.0128363	0.0552973	0.232133	0.816435	-0.0955444	0.121217	0.0128363	0.00853313	16	0.883203
		EA	Agreeableness (S)	GCSE (E&M&S) 16	2	b	-0.0681257	0.286762	-0.237569	0.812216	-0.630169	0.493918	-0.0681257	-0.0265985	16	0.881645
		EA	Agreeableness (S)	GCSE (E&M&S) 16	2	c	0.415001	0.0433543	9.57231	0	0.330028	0.499974	0.415001	0.452209	16	0
		EA	Agreeableness (S)	GCSE (E&M&S) 16	2	a	0.0653301	0.040014	1.63268	0.102536	-0.0130958	0.143756	0.0653301	0.18233	16	0.183838
		EA	Agreeableness (S)	GCSE (E&M&S) 16	0	ab	-0.00445066	0.0191821	-0.232022	0.816521	-0.0420468	0.0331455	-0.00445066	-0.0048497	16	0.883203
		EA	Agreeableness (S)	GCSE (E&M&S) 16	0	totalbw	0.41055	0.0383035	10.7184	0	0.335477	0.485623	0.41055	0.44736	16	0
		EA	Agreeableness (S)	GCSE (E&M&S) 16	0	de	0.000205068	0.000932113	0.220003	0.825869	-0.00162184	0.00203198	0.000205068	0.000213857	16	0.888141
		EA	Agreeableness (S)	GCSE (E&M&S) 16	0	totalwith	0.221046	0.0349646	6.322	2.58197e-10	0.152517	0.289576	0.221046	0.23052	16	2.59495e-09
		EA	Conscientiousness (S)	GCSE (E&M&S) 16	1	e	0.155924	0.0221152	7.05052	1.78235e-12	0.112579	0.199269	0.155924	0.24539	16	2.63078e-11
		EA	Conscientiousness (S)	GCSE (E&M&S) 16	1	f	0.211535	0.0339103	6.23807	4.43005e-10	0.145072	0.277998	0.211535	0.220479	16	4.2191e-09
		EA	Conscientiousness (S)	GCSE (E&M&S) 16	1	d	0.0659228	0.0557834	1.18176	0.237299	-0.0434106	0.175256	0.0659228	0.0436592	16	0.365236
		EA	Conscientiousness (S)	GCSE (E&M&S) 16	2	b	0.859314	0.345896	2.48431	0.0129802	0.18137	1.53726	0.859314	0.361697	16	0.030257
		EA	Conscientiousness (S)	GCSE (E&M&S) 16	2	c	0.369177	0.0469326	7.86611	3.55271e-15	0.27719	0.461163	0.369177	0.40264	16	7.32518e-14
		EA	Conscientiousness (S)	GCSE (E&M&S) 16	2	a	0.0471774	0.040656	1.1604	0.245885	-0.032507	0.126862	0.0471774	0.122243	16	0.376835
		EA	Conscientiousness (S)	GCSE (E&M&S) 16	0	ab	0.0405402	0.0373825	1.08447	0.278157	-0.0327282	0.113809	0.0405402	0.0442149	16	0.41377
		EA	Conscientiousness (S)	GCSE (E&M&S) 16	0	totalbw	0.409717	0.0382972	10.6983	0	0.334656	0.484778	0.409717	0.446855	16	0
		EA	Conscientiousness (S)	GCSE (E&M&S) 16	0	de	0.0102789	0.00882775	1.16439	0.244266	-0.00702313	0.027581	0.0102789	0.0107135	16	0.374641
		EA	Conscientiousness (S)	GCSE (E&M&S) 16	0	totalwith	0.221814	0.0350005	6.33745	2.33601e-10	0.153214	0.290414	0.221814	0.231192	16	2.37377e-09
		EA	optimism (S)	GCSE (E&M&S) 16	1	e	0.0885702	0.0228066	3.88353	0.000102953	0.04387	0.13327	0.0885702	0.134084	16	0.000382368
		EA	optimism (S)	GCSE (E&M&S) 16	1	f	0.220332	0.0346785	6.35355	2.10401e-10	0.152363	0.2883	0.220332	0.223889	16	2.15244e-09
		EA	optimism (S)	GCSE (E&M&S) 16	1	d	0.0273076	0.0533103	0.512238	0.608485	-0.0771787	0.131794	0.0273076	0.0183294	16	0.731132
		EA	optimism (S)	GCSE (E&M&S) 16	2	b	0.761203	0.257497	2.95616	0.00311498	0.256517	1.26589	0.761203	0.377355	16	0.00845313
		EA	optimism (S)	GCSE (E&M&S) 16	2	c	0.298084	0.0624696	4.77167	1.82709e-06	0.175646	0.420522	0.298084	0.319309	16	9.52848e-06
		EA	optimism (S)	GCSE (E&M&S) 16	2	a	0.167352	0.0397886	4.20604	2.59888e-05	0.089368	0.245336	0.167352	0.361621	16	0.00011166
		EA	optimism (S)	GCSE (E&M&S) 16	0	ab	0.127389	0.05259	2.4223	0.0154226	0.0243143	0.230463	0.127389	0.13646	16	0.0354746
		EA	optimism (S)	GCSE (E&M&S) 16	0	totalbw	0.425473	0.0384474	11.0664	0	0.350117	0.500828	0.425473	0.455769	16	0
		EA	optimism (S)	GCSE (E&M&S) 16	0	de	0.00241863	0.00476509	0.507574	0.611752	-0.00692077	0.011758	0.00241863	0.00245769	16	0.734152
		EA	optimism (S)	GCSE (E&M&S) 16	0	totalwith	0.22275	0.0349949	6.36522	1.95016e-10	0.154161	0.291339	0.22275	0.226347	16	2.0053e-09
		EA	Academic self-concept (S)	GCSE English 16	1	e	0.0349401	0.0392404	0.890412	0.373245	-0.0419696	0.11185	0.0349401	0.031607	16	0.516066
		EA	Academic self-concept (S)	GCSE English 16	1	f	-0.0154196	0.0491899	-0.313471	0.753922	-0.11183	0.0809908	-0.0154196	-0.011254	16	0.836762
		EA	Academic self-concept (S)	GCSE English 16	1	d	0.217093	0.043399	5.00226	5.66628e-07	0.132033	0.302154	0.217093	0.175155	16	3.07115e-06
		EA	Academic self-concept (S)	GCSE English 16	2	b	0.0571171	0.0754413	0.757106	0.448986	-0.0907452	0.204979	0.0571171	0.0827259	16	0.587859
		EA	Academic self-concept (S)	GCSE English 16	2	c	-0.0121069	0.0471394	-0.256832	0.797308	-0.104498	0.0802845	-0.0121069	-0.0228125	16	0.870424
		EA	Academic self-concept (S)	GCSE English 16	2	a	0.354557	0.0374381	9.47048	0	0.281179	0.427934	0.354557	0.461264	16	0
		EA	Academic self-concept (S)	GCSE English 16	0	ab	0.0202513	0.0268294	0.754817	0.450359	-0.0323333	0.0728359	0.0202513	0.0381585	16	0.588716
		EA	Academic self-concept (S)	GCSE English 16	0	totalbw	0.00814434	0.0373261	0.218194	0.827278	-0.0650135	0.0813022	0.00814434	0.015346	16	0.88823
		EA	Academic self-concept (S)	GCSE English 16	0	de	0.00758526	0.00865332	0.876572	0.380719	-0.00937494	0.0245455	0.00758526	0.00553611	16	0.523445
		EA	Academic self-concept (S)	GCSE English 16	0	totalwith	-0.00783437	0.0485142	-0.161486	0.871711	-0.10292	0.0872518	-0.00783437	-0.00571792	16	0.917772
		EA	Curiosity (S)	GCSE English 16	1	e	0.0971509	0.0316584	3.06873	0.00214974	0.0351016	0.1592	0.0971509	0.106036	16	0.00603435
		EA	Curiosity (S)	GCSE English 16	1	f	-0.0360654	0.0483191	-0.7464	0.455426	-0.130769	0.0586383	-0.0360654	-0.0263644	16	0.593383
		EA	Curiosity (S)	GCSE English 16	1	d	0.179546	0.0523858	3.42739	0.000609422	0.076872	0.28222	0.179546	0.120253	16	0.0019252
		EA	Curiosity (S)	GCSE English 16	2	b	0.321078	0.20716	1.5499	0.121165	-0.0849482	0.727105	0.321078	0.275599	16	0.209649
		EA	Curiosity (S)	GCSE English 16	2	c	-0.0384089	0.0512651	-0.749221	0.453724	-0.138887	0.0620689	-0.0384089	-0.0721862	16	0.59146
		EA	Curiosity (S)	GCSE English 16	2	a	0.173122	0.0376856	4.59384	4.35173e-06	0.0992591	0.246984	0.173122	0.379058	16	2.17586e-05
		EA	Curiosity (S)	GCSE English 16	0	ab	0.0555856	0.0376138	1.4778	0.139462	-0.018136	0.129307	0.0555856	0.104468	16	0.235776
		EA	Curiosity (S)	GCSE English 16	0	totalbw	0.0171766	0.0369647	0.464677	0.642163	-0.0552728	0.0896261	0.0171766	0.032282	16	0.759057
		EA	Curiosity (S)	GCSE English 16	0	de	0.0174431	0.00763491	2.28465	0.0223335	0.00247894	0.0324072	0.0174431	0.0127512	16	0.0493285
		EA	Curiosity (S)	GCSE English 16	0	totalwith	-0.0186223	0.0483286	-0.385328	0.699995	-0.113345	0.0760999	-0.0186223	-0.0136132	16	0.800492
		EA	Grit (S)	GCSE English 16	1	e	0.108271	0.0316569	3.42013	0.000625906	0.0462244	0.170317	0.108271	0.11253	16	0.00196517
		EA	Grit (S)	GCSE English 16	1	f	0.0123226	0.0475167	0.259331	0.79538	-0.0808084	0.105454	0.0123226	0.00872747	16	0.869505
		EA	Grit (S)	GCSE English 16	1	d	0.083013	0.0495673	1.67475	0.0939831	-0.0141373	0.180163	0.083013	0.0565685	16	0.170646
		EA	Grit (S)	GCSE English 16	2	b	0.110473	0.12592	0.877324	0.38031	-0.136326	0.357271	0.110473	0.116252	16	0.523303
		EA	Grit (S)	GCSE English 16	2	c	0.0180307	0.0373083	0.483291	0.628889	-0.0550921	0.0911536	0.0180307	0.0353043	16	0.748455
		EA	Grit (S)	GCSE English 16	2	a	0.0910201	0.0370455	2.45698	0.014011	0.0184122	0.163628	0.0910201	0.169358	16	0.0325082
		EA	Grit (S)	GCSE English 16	0	ab	0.0100552	0.0122023	0.824041	0.409916	-0.0138609	0.0339713	0.0100552	0.0196882	16	0.547102
		EA	Grit (S)	GCSE English 16	0	totalbw	0.028086	0.0356878	0.78699	0.431288	-0.0418609	0.0980328	0.028086	0.0549924	16	0.569357
		EA	Grit (S)	GCSE English 16	0	de	0.00898788	0.00598739	1.50113	0.133321	-0.00274719	0.020723	0.00898788	0.00636567	16	0.227413
		EA	Grit (S)	GCSE English 16	0	totalwith	0.0213104	0.0477583	0.446214	0.655442	-0.0722941	0.114915	0.0213104	0.0150931	16	0.768015
		EA	Ambition (S)	GCSE English 16	1	e	0.067223	0.0329928	2.0375	0.0415995	0.00255829	0.131888	0.067223	0.0697687	16	0.0838699
		EA	Ambition (S)	GCSE English 16	1	f	-0.011204	0.0479008	-0.233901	0.815062	-0.105088	0.0826799	-0.011204	-0.00813765	16	0.883184
		EA	Ambition (S)	GCSE English 16	1	d	0.0444324	0.0500718	0.887375	0.374877	-0.0537065	0.142571	0.0444324	0.0310944	16	0.517965
		EA	Ambition (S)	GCSE English 16	2	b	0.524737	0.142087	3.69307	0.000221559	0.246252	0.803221	0.524737	0.526914	16	0.000767304
		EA	Ambition (S)	GCSE English 16	2	c	0.010844	0.0385252	0.281477	0.778345	-0.0646641	0.086352	0.010844	0.0203778	16	0.857917
		EA	Ambition (S)	GCSE English 16	2	a	0.0209304	0.0381915	0.548038	0.583666	-0.0539236	0.0957843	0.0209304	0.0391696	16	0.709624
		EA	Ambition (S)	GCSE English 16	0	ab	0.0109829	0.0201966	0.543803	0.586577	-0.0286016	0.0505675	0.0109829	0.020639	16	0.712082
		EA	Ambition (S)	GCSE English 16	0	totalbw	0.0218269	0.0369738	0.590334	0.554966	-0.0506404	0.0942942	0.0218269	0.0410168	16	0.684088
		EA	Ambition (S)	GCSE English 16	0	de	0.00298688	0.00367459	0.812848	0.416305	-0.00421518	0.0101889	0.00298688	0.00216942	16	0.55415
		EA	Ambition (S)	GCSE English 16	0	totalwith	-0.00821716	0.0480638	-0.170964	0.864252	-0.10242	0.0859861	-0.00821716	-0.00596824	16	0.914347
		EA	Attitudes towards school (S)	GCSE English 16	1	e	0.115639	0.0312146	3.70466	0.000211678	0.0544598	0.176819	0.115639	0.126226	16	0.000737555
		EA	Attitudes towards school (S)	GCSE English 16	1	f	-0.0256996	0.0479421	-0.536056	0.59192	-0.119664	0.0682651	-0.0256996	-0.0187818	16	0.717261
		EA	Attitudes towards school (S)	GCSE English 16	1	d	0.0636067	0.0523356	1.21536	0.224228	-0.0389692	0.166183	0.0636067	0.0425862	16	0.349537
		EA	Attitudes towards school (S)	GCSE English 16	2	b	0.380641	0.172916	2.20131	0.0277141	0.0417324	0.719549	0.380641	0.338913	16	0.0592498
		EA	Attitudes towards school (S)	GCSE English 16	2	c	-0.016425	0.0403905	-0.406656	0.684261	-0.0955889	0.0627388	-0.016425	-0.0307969	16	0.789684
		EA	Attitudes towards school (S)	GCSE English 16	2	a	0.0903174	0.0382306	2.36244	0.0181551	0.0153869	0.165248	0.0903174	0.190196	16	0.0409129
		EA	Attitudes towards school (S)	GCSE English 16	0	ab	0.0343785	0.0212396	1.6186	0.105533	-0.00725044	0.0760074	0.0343785	0.0644597	16	0.188033
		EA	Attitudes towards school (S)	GCSE English 16	0	totalbw	0.0179535	0.0369653	0.485684	0.627191	-0.0544972	0.0904041	0.0179535	0.0336628	16	0.747546
		EA	Attitudes towards school (S)	GCSE English 16	0	de	0.00735543	0.00637217	1.15431	0.248375	-0.00513379	0.0198446	0.00735543	0.00537549	16	0.379217
		EA	Attitudes towards school (S)	GCSE English 16	0	totalwith	-0.0183442	0.0483721	-0.379231	0.704516	-0.113152	0.0764634	-0.0183442	-0.0134063	16	0.804702
		EA	Relationship with teacher (S)	GCSE English 16	1	e	0.127702	0.0334154	3.82166	0.000132559	0.0622091	0.193195	0.127702	0.125954	16	0.000478119
		EA	Relationship with teacher (S)	GCSE English 16	1	f	0.00792772	0.047024	0.168589	0.86612	-0.0842377	0.100093	0.00792772	0.00562345	16	0.914347
		EA	Relationship with teacher (S)	GCSE English 16	1	d	0.0737762	0.047162	1.56432	0.117744	-0.0186596	0.166212	0.0737762	0.0530587	16	0.205307
		EA	Relationship with teacher (S)	GCSE English 16	2	b	0.289306	0.0998563	2.89723	0.00376479	0.0935915	0.485021	0.289306	0.34228	16	0.0100663
		EA	Relationship with teacher (S)	GCSE English 16	2	c	-0.000771184	0.0370841	-0.0207955	0.983409	-0.0734548	0.0719124	-0.000771184	-0.00150831	16	0.991339
		EA	Relationship with teacher (S)	GCSE English 16	2	a	0.119048	0.0369175	3.22471	0.00126099	0.0466914	0.191405	0.119048	0.196803	16	0.00371699
		EA	Relationship with teacher (S)	GCSE English 16	0	ab	0.0344414	0.0159927	2.15358	0.0312734	0.00309638	0.0657865	0.0344414	0.0673619	16	0.0656315
		EA	Relationship with teacher (S)	GCSE English 16	0	totalbw	0.0336702	0.0356683	0.943983	0.345178	-0.0362383	0.103579	0.0336702	0.0658536	16	0.487196
		EA	Relationship with teacher (S)	GCSE English 16	0	de	0.00942137	0.0065186	1.44531	0.148372	-0.00335485	0.0221976	0.00942137	0.00668296	16	0.248697
		EA	Relationship with teacher (S)	GCSE English 16	0	totalwith	0.0173491	0.0474453	0.365665	0.714615	-0.075642	0.11034	0.0173491	0.0123064	16	0.812986
		EA	Importance of schoolwork (S)	GCSE English 16	1	e	0.0448085	0.0306091	1.4639	0.143222	-0.0151841	0.104801	0.0448085	0.0477672	16	0.241216
		EA	Importance of schoolwork (S)	GCSE English 16	1	f	0.0203935	0.0474979	0.429356	0.667664	-0.0727006	0.113488	0.0203935	0.0144699	16	0.777904
		EA	Importance of schoolwork (S)	GCSE English 16	1	d	-0.011682	0.0501778	-0.232812	0.815907	-0.110029	0.0866647	-0.011682	-0.00777536	16	0.883184
		EA	Importance of schoolwork (S)	GCSE English 16	2	b	0.464933	0.269747	1.72359	0.0847826	-0.0637622	0.993627	0.464933	0.379368	16	0.155779
		EA	Importance of schoolwork (S)	GCSE English 16	2	c	-0.0435974	0.0586114	-0.743838	0.456974	-0.158474	0.0712788	-0.0435974	-0.0858589	16	0.594329
		EA	Importance of schoolwork (S)	GCSE English 16	2	a	0.156824	0.0356786	4.39546	1.10538e-05	0.086895	0.226752	0.156824	0.3785	16	5.11159e-05
		EA	Importance of schoolwork (S)	GCSE English 16	0	ab	0.0729124	0.046182	1.57881	0.114381	-0.0176026	0.163428	0.0729124	0.143591	16	0.200141
		EA	Importance of schoolwork (S)	GCSE English 16	0	totalbw	0.029315	0.0356812	0.821582	0.411315	-0.0406188	0.0992489	0.029315	0.0577318	16	0.548785
		EA	Importance of schoolwork (S)	GCSE English 16	0	de	-0.000523453	0.00227527	-0.230062	0.818044	-0.00498291	0.003936	-0.000523453	-0.000371407	16	0.883579
		EA	Importance of schoolwork (S)	GCSE English 16	0	totalwith	0.0198701	0.0475192	0.418148	0.675839	-0.0732659	0.113006	0.0198701	0.0140985	16	0.782901
		EA	Peer support for learning (S)	GCSE English 16	1	e	0.0793377	0.0292227	2.71493	0.00662893	0.0220622	0.136613	0.0793377	0.0884258	16	0.0166347
		EA	Peer support for learning (S)	GCSE English 16	1	f	0.0221105	0.0473747	0.466716	0.640703	-0.0707421	0.114963	0.0221105	0.0156904	16	0.75778
		EA	Peer support for learning (S)	GCSE English 16	1	d	-0.0390194	0.0527007	-0.740395	0.45906	-0.142311	0.0642722	-0.0390194	-0.0248436	16	0.596085
		EA	Peer support for learning (S)	GCSE English 16	2	b	2.32785	3.34629	0.69565	0.486648	-4.23076	8.88645	2.32785	1.00042	16	0.621517
		EA	Peer support for learning (S)	GCSE English 16	2	c	-0.234165	0.394393	-0.593736	0.552689	-1.00716	0.538831	-0.234165	-0.460604	16	0.681701
		EA	Peer support for learning (S)	GCSE English 16	2	a	0.113479	0.0354561	3.20056	0.00137162	0.0439867	0.182972	0.113479	0.519393	16	0.00401352
		EA	Peer support for learning (S)	GCSE English 16	0	ab	0.264163	0.393672	0.671023	0.502206	-0.50742	1.03575	0.264163	0.519609	16	0.63752
		EA	Peer support for learning (S)	GCSE English 16	0	totalbw	0.0299972	0.0356744	0.840861	0.400426	-0.0399234	0.0999179	0.0299972	0.0590047	16	0.53849
		EA	Peer support for learning (S)	GCSE English 16	0	de	-0.0030957	0.00433037	-0.714882	0.474682	-0.0115831	0.00539166	-0.0030957	-0.00219682	16	0.610719
		EA	Peer support for learning (S)	GCSE English 16	0	totalwith	0.0190148	0.0475	0.400313	0.688926	-0.0740834	0.112113	0.0190148	0.0134936	16	0.793009
		EA	Future aspirations (S)	GCSE English 16	1	e	-0.0142247	0.0301578	-0.471677	0.637157	-0.0733329	0.0448834	-0.0142247	-0.0155095	16	0.75552
		EA	Future aspirations (S)	GCSE English 16	1	f	0.0110889	0.0476626	0.232653	0.816031	-0.0823282	0.104506	0.0110889	0.00786171	16	0.883184
		EA	Future aspirations (S)	GCSE English 16	1	d	-0.0823037	0.0517228	-1.59125	0.111554	-0.183678	0.0190711	-0.0823037	-0.0535177	16	0.196312
		EA	Future aspirations (S)	GCSE English 16	2	b	0.882815	0.579607	1.52313	0.127727	-0.253194	2.01882	0.882815	0.575187	16	0.219463
		EA	Future aspirations (S)	GCSE English 16	2	c	-0.0759063	0.0888426	-0.854391	0.392888	-0.250035	0.098222	-0.0759063	-0.148541	16	0.531656
		EA	Future aspirations (S)	GCSE English 16	2	a	0.123604	0.035754	3.45707	0.00054608	0.0535276	0.193681	0.123604	0.371245	16	0.00174886
		EA	Future aspirations (S)	GCSE English 16	0	ab	0.10912	0.0808152	1.35024	0.17694	-0.0492753	0.267515	0.10912	0.213535	16	0.288882
		EA	Future aspirations (S)	GCSE English 16	0	totalbw	0.0332133	0.0356596	0.931398	0.351648	-0.0366783	0.103105	0.0332133	0.0649949	16	0.494408
		EA	Future aspirations (S)	GCSE English 16	0	de	0.00117075	0.00259229	0.451627	0.651538	-0.00391004	0.00625154	0.00117075	0.00083003	16	0.766423
		EA	Future aspirations (S)	GCSE English 16	0	totalwith	0.0122596	0.0475808	0.257658	0.796671	-0.0809971	0.105516	0.0122596	0.00869174	16	0.870203
		EA	Family support for learning (S)	GCSE English 16	1	e	0.000252025	0.0296111	0.00851118	0.993209	-0.0577847	0.0582887	0.000252025	0.000277303	16	0.995678
		EA	Family support for learning (S)	GCSE English 16	1	f	0.0191643	0.0475711	0.402855	0.687055	-0.0740734	0.112402	0.0191643	0.0135886	16	0.791781
		EA	Family support for learning (S)	GCSE English 16	1	d	-0.0178172	0.0517884	-0.344038	0.730818	-0.119321	0.0836863	-0.0178172	-0.0114818	16	0.819073
		EA	Family support for learning (S)	GCSE English 16	2	b	1.21198	1.0119	1.19772	0.231026	-0.771315	3.19527	1.21198	0.682577	16	0.357625
		EA	Family support for learning (S)	GCSE English 16	2	c	-0.118512	0.138121	-0.858029	0.390877	-0.389224	0.152201	-0.118512	-0.232962	16	0.530524
		EA	Family support for learning (S)	GCSE English 16	2	a	0.122462	0.0354725	3.45232	0.000555788	0.0529376	0.191987	0.122462	0.427433	16	0.00177426
		EA	Family support for learning (S)	GCSE English 16	0	ab	0.148421	0.133492	1.11184	0.266209	-0.113219	0.410062	0.148421	0.291756	16	0.400766
		EA	Family support for learning (S)	GCSE English 16	0	totalbw	0.0299096	0.0357721	0.836115	0.40309	-0.0402024	0.100022	0.0299096	0.058794	16	0.540519
		EA	Family support for learning (S)	GCSE English 16	0	de	-4.49038e-06	0.000527693	-0.00850946	0.993211	-0.00103875	0.00102977	-4.49038e-06	-3.18394e-06	16	0.995678
		EA	Family support for learning (S)	GCSE English 16	0	totalwith	0.0191598	0.047562	0.402837	0.687068	-0.0740601	0.11238	0.0191598	0.0135854	16	0.791781
		EA	Total school engagement (S)	GCSE English 16	1	e	0.00342174	0.0295845	0.11566	0.907922	-0.0545628	0.0614063	0.00342174	0.00374921	16	0.940826
		EA	Total school engagement (S)	GCSE English 16	1	f	0.017312	0.0475356	0.364189	0.715717	-0.0758561	0.11048	0.017312	0.0122827	16	0.814008
		EA	Total school engagement (S)	GCSE English 16	1	d	-0.0112617	0.0512193	-0.219872	0.825971	-0.11165	0.0891264	-0.0112617	-0.00729219	16	0.888141
		EA	Total school engagement (S)	GCSE English 16	2	b	0.901273	0.776218	1.16111	0.245598	-0.620086	2.42263	0.901273	0.492813	16	0.376539
		EA	Total school engagement (S)	GCSE English 16	2	c	-0.0519244	0.0863205	-0.60153	0.547487	-0.22111	0.117261	-0.0519244	-0.101891	16	0.676955
		EA	Total school engagement (S)	GCSE English 16	2	a	0.0916806	0.0351228	2.61029	0.00904655	0.0228413	0.16052	0.0916806	0.329017	16	0.0219252
		EA	Total school engagement (S)	GCSE English 16	0	ab	0.0826293	0.0788962	1.04732	0.294953	-0.0720043	0.237263	0.0826293	0.162144	16	0.432166
		EA	Total school engagement (S)	GCSE English 16	0	totalbw	0.0307049	0.0357446	0.859007	0.390336	-0.0393533	0.100763	0.0307049	0.0602524	16	0.53031
		EA	Total school engagement (S)	GCSE English 16	0	de	-3.85345e-05	0.000375761	-0.102551	0.91832	-0.000775013	0.000697944	-3.85345e-05	-2.734e-05	16	0.947698
		EA	Total school engagement (S)	GCSE English 16	0	totalwith	0.0172734	0.0475312	0.363412	0.716297	-0.0758861	0.110433	0.0172734	0.0122554	16	0.814075
		EA	Maths self-efficacy (S)	GCSE English 16	1	e	0.0299764	0.0297587	1.00732	0.313783	-0.0283496	0.0883024	0.0299764	0.0327964	16	0.45279
		EA	Maths self-efficacy (S)	GCSE English 16	1	f	0.0200354	0.0475254	0.421572	0.673337	-0.0731127	0.113184	0.0200354	0.0142129	16	0.780752
		EA	Maths self-efficacy (S)	GCSE English 16	1	d	-0.0317909	0.0514692	-0.617669	0.536794	-0.132669	0.0690868	-0.0317909	-0.0206129	16	0.667239
		EA	Maths self-efficacy (S)	GCSE English 16	2	b	1.62328	1.53476	1.05768	0.290203	-1.38479	4.63134	1.62328	0.878896	16	0.426143
		EA	Maths self-efficacy (S)	GCSE English 16	2	c	-0.20843	0.239118	-0.871661	0.383394	-0.677094	0.260233	-0.20843	-0.410544	16	0.525223
		EA	Maths self-efficacy (S)	GCSE English 16	2	a	0.146905	0.0350162	4.19535	2.72456e-05	0.0782745	0.215535	0.146905	0.53443	16	0.000116683
		EA	Maths self-efficacy (S)	GCSE English 16	0	ab	0.238467	0.236722	1.00737	0.313756	-0.225499	0.702434	0.238467	0.469708	16	0.45279
		EA	Maths self-efficacy (S)	GCSE English 16	0	totalbw	0.0300371	0.0356579	0.842369	0.399581	-0.0398511	0.0999253	0.0300371	0.059164	16	0.537976
		EA	Maths self-efficacy (S)	GCSE English 16	0	de	-0.000952977	0.00180707	-0.527361	0.597943	-0.00449476	0.00258881	-0.000952977	-0.00067603	16	0.722371
		EA	Maths self-efficacy (S)	GCSE English 16	0	totalwith	0.0190824	0.0475166	0.401595	0.687982	-0.0740484	0.112213	0.0190824	0.0135368	16	0.792606
		EA	Maths interest (S)	GCSE English 16	1	e	0.0972043	0.034093	2.85115	0.00435608	0.0303833	0.164025	0.0972043	0.0951097	16	0.0114634
		EA	Maths interest (S)	GCSE English 16	1	f	-0.00671302	0.0480743	-0.139638	0.888946	-0.100937	0.0875108	-0.00671302	-0.0047373	16	0.927676
		EA	Maths interest (S)	GCSE English 16	1	d	0.227094	0.0462252	4.91277	8.97964e-07	0.136494	0.317694	0.227094	0.163787	16	4.77006e-06
		EA	Maths interest (S)	GCSE English 16	2	b	0.290868	0.103567	2.8085	0.00497725	0.0878804	0.493855	0.290868	0.360263	16	0.012939
		EA	Maths interest (S)	GCSE English 16	2	c	-0.0414446	0.0438228	-0.945731	0.344286	-0.127336	0.0444466	-0.0414446	-0.0816571	16	0.486279
		EA	Maths interest (S)	GCSE English 16	2	a	0.247258	0.0358806	6.89114	5.53468e-12	0.176934	0.317583	0.247258	0.393326	16	7.30651e-11
		EA	Maths interest (S)	GCSE English 16	0	ab	0.0719194	0.0277233	2.59419	0.00948151	0.0175827	0.126256	0.0719194	0.141701	16	0.0227784
		EA	Maths interest (S)	GCSE English 16	0	totalbw	0.0304748	0.0355262	0.857812	0.390996	-0.0391553	0.100105	0.0304748	0.0600435	16	0.530524
		EA	Maths interest (S)	GCSE English 16	0	de	0.0220745	0.00897445	2.45971	0.013905	0.00448492	0.0396641	0.0220745	0.0155777	16	0.0322997
		EA	Maths interest (S)	GCSE English 16	0	totalwith	0.0153615	0.047693	0.322091	0.747384	-0.0781151	0.108838	0.0153615	0.0108404	16	0.831861
		EA	Time spent on maths (S)	GCSE English 16	1	e	0.179338	0.0311765	5.75233	8.80218e-09	0.118233	0.240442	0.179338	0.185962	16	6.66832e-08
		EA	Time spent on maths (S)	GCSE English 16	1	f	-0.0051329	0.0467711	-0.109745	0.912612	-0.0968027	0.0865369	-0.0051329	-0.00363485	16	0.943697
		EA	Time spent on maths (S)	GCSE English 16	1	d	0.133298	0.0489225	2.72468	0.00643648	0.0374116	0.229184	0.133298	0.0910324	16	0.0162537
		EA	Time spent on maths (S)	GCSE English 16	2	b	0.331647	0.153016	2.1674	0.030204	0.0317416	0.631552	0.331647	0.323025	16	0.0637889
		EA	Time spent on maths (S)	GCSE English 16	2	c	-0.0170992	0.041285	-0.414173	0.678747	-0.0980164	0.063818	-0.0170992	-0.0336536	16	0.785587
		EA	Time spent on maths (S)	GCSE English 16	2	a	0.14517	0.0359068	4.04297	5.27777e-05	0.0747942	0.215546	0.14517	0.293342	16	0.000209021
		EA	Time spent on maths (S)	GCSE English 16	0	ab	0.0481453	0.025232	1.90811	0.0563773	-0.00130844	0.097599	0.0481453	0.0947567	16	0.109047
		EA	Time spent on maths (S)	GCSE English 16	0	totalbw	0.0310461	0.035585	0.872449	0.382964	-0.0386993	0.100792	0.0310461	0.0611032	16	0.525082
		EA	Time spent on maths (S)	GCSE English 16	0	de	0.0239053	0.00972521	2.45808	0.0139683	0.00484426	0.0429664	0.0239053	0.0169285	16	0.0324279
		EA	Time spent on maths (S)	GCSE English 16	0	totalwith	0.0187724	0.0475081	0.395142	0.692738	-0.0743417	0.111887	0.0187724	0.0132937	16	0.795087
		EA	Openness (S)	GCSE English 16	1	e	-0.00413645	0.0306737	-0.134853	0.892728	-0.0642558	0.0559829	-0.00413645	-0.00467405	16	0.930167
		EA	Openness (S)	GCSE English 16	1	f	-0.0231684	0.0488888	-0.473901	0.635571	-0.118989	0.0726519	-0.0231684	-0.0170246	16	0.754163
		EA	Openness (S)	GCSE English 16	1	d	-0.0174382	0.0543722	-0.320719	0.748423	-0.124006	0.0891293	-0.0174382	-0.0113401	16	0.832681
		EA	Openness (S)	GCSE English 16	2	b	0.389026	0.604748	0.643286	0.520039	-0.796259	1.57431	0.389026	0.227496	16	0.654137
		EA	Openness (S)	GCSE English 16	2	c	-0.0438113	0.102774	-0.426287	0.669899	-0.245245	0.157622	-0.0438113	-0.0849919	16	0.778767
		EA	Openness (S)	GCSE English 16	2	a	0.152389	0.0374387	4.07037	4.69385e-05	0.0790108	0.225768	0.152389	0.505535	16	0.000188016
		EA	Openness (S)	GCSE English 16	0	ab	0.0592834	0.0938498	0.631684	0.527594	-0.124659	0.243226	0.0592834	0.115007	16	0.65908
		EA	Openness (S)	GCSE English 16	0	totalbw	0.0154721	0.0371891	0.416038	0.677382	-0.0574172	0.0883614	0.0154721	0.0300151	16	0.784461
		EA	Openness (S)	GCSE English 16	0	de	7.21323e-05	0.000580969	0.124158	0.90119	-0.00106655	0.00121081	7.21323e-05	5.30041e-05	16	0.937031
		EA	Openness (S)	GCSE English 16	0	totalwith	-0.0230963	0.0488796	-0.472514	0.63656	-0.118899	0.072706	-0.0230963	-0.0169716	16	0.755113
		EA	Agreeableness (S)	GCSE English 16	1	e	-0.00642522	0.0314567	-0.204256	0.838154	-0.0680793	0.0552289	-0.00642522	-0.00711608	16	0.896661
		EA	Agreeableness (S)	GCSE English 16	1	f	-0.0214405	0.0491239	-0.436458	0.662505	-0.117722	0.0748406	-0.0214405	-0.0157048	16	0.773954
		EA	Agreeableness (S)	GCSE English 16	1	d	-0.00659134	0.0538445	-0.122414	0.902571	-0.112125	0.0989419	-0.00659134	-0.00435931	16	0.937736
		EA	Agreeableness (S)	GCSE English 16	2	b	0.927704	0.444172	2.08861	0.0367425	0.0571424	1.79827	0.927704	0.673695	16	0.0754855
		EA	Agreeableness (S)	GCSE English 16	2	c	-0.0631149	0.0626309	-1.00773	0.313585	-0.185869	0.0596395	-0.0631149	-0.123047	16	0.45279
		EA	Agreeableness (S)	GCSE English 16	2	a	0.0834476	0.0379326	2.19989	0.0278145	0.0091011	0.157794	0.0834476	0.224027	16	0.0594328
		EA	Agreeableness (S)	GCSE English 16	0	ab	0.0774146	0.0522575	1.48141	0.138498	-0.0250081	0.179837	0.0774146	0.150926	16	0.234444
		EA	Agreeableness (S)	GCSE English 16	0	totalbw	0.0142998	0.0371848	0.384559	0.700564	-0.0585812	0.0871807	0.0142998	0.0278785	16	0.800874
		EA	Agreeableness (S)	GCSE English 16	0	de	4.23508e-05	0.000403914	0.104851	0.916494	-0.000749306	0.000834008	4.23508e-05	3.10212e-05	16	0.946428
		EA	Agreeableness (S)	GCSE English 16	0	totalwith	-0.0213982	0.0491257	-0.43558	0.663142	-0.117683	0.0748864	-0.0213982	-0.0156737	16	0.774246
		EA	Conscientiousness (S)	GCSE English 16	1	e	0.0716054	0.0309779	2.3115	0.0208051	0.0108899	0.132321	0.0716054	0.0807251	16	0.046285
		EA	Conscientiousness (S)	GCSE English 16	1	f	-0.0323127	0.0488895	-0.660934	0.508655	-0.128134	0.0635089	-0.0323127	-0.0237339	16	0.643459
		EA	Conscientiousness (S)	GCSE English 16	1	d	0.0839758	0.054915	1.5292	0.126216	-0.0236556	0.191607	0.0839758	0.0547126	16	0.217239
		EA	Conscientiousness (S)	GCSE English 16	2	b	0.979961	0.498918	1.96417	0.04951	0.00209999	1.95782	0.979961	0.6527	16	0.097282
		EA	Conscientiousness (S)	GCSE English 16	2	c	-0.0228839	0.0517325	-0.442352	0.658235	-0.124278	0.0785098	-0.0228839	-0.0441656	16	0.770541
		EA	Conscientiousness (S)	GCSE English 16	2	a	0.0415222	0.0382978	1.08419	0.27828	-0.0335401	0.116585	0.0415222	0.120318	16	0.413776
		EA	Conscientiousness (S)	GCSE English 16	0	ab	0.0406901	0.0422465	0.963159	0.335468	-0.0421115	0.123492	0.0406901	0.0785313	16	0.476347
		EA	Conscientiousness (S)	GCSE English 16	0	totalbw	0.0178062	0.0371869	0.478829	0.63206	-0.0550789	0.0906913	0.0178062	0.0343656	16	0.751335
		EA	Conscientiousness (S)	GCSE English 16	0	de	0.00601312	0.0047251	1.27259	0.203163	-0.00324791	0.0152742	0.00601312	0.00441668	16	0.32338
		EA	Conscientiousness (S)	GCSE English 16	0	totalwith	-0.0262996	0.0490101	-0.536615	0.591533	-0.122358	0.0697585	-0.0262996	-0.0193172	16	0.71701
		EA	optimism (S)	GCSE English 16	1	e	0.0413205	0.0316735	1.30457	0.192038	-0.0207585	0.103399	0.0413205	0.0443532	16	0.309115
		EA	optimism (S)	GCSE English 16	1	f	-0.00792418	0.0482352	-0.164282	0.869509	-0.102463	0.086615	-0.00792418	-0.00572641	16	0.916629
		EA	optimism (S)	GCSE English 16	1	d	0.0182694	0.0515651	0.354298	0.723116	-0.0827964	0.119335	0.0182694	0.0122997	16	0.816662
		EA	optimism (S)	GCSE English 16	2	b	0.202611	0.183591	1.1036	0.269767	-0.15722	0.562442	0.202611	0.188534	16	0.404636
		EA	optimism (S)	GCSE English 16	2	c	-0.0190232	0.0528644	-0.359848	0.718961	-0.122635	0.0845892	-0.0190232	-0.0363042	16	0.815148
		EA	optimism (S)	GCSE English 16	2	a	0.192288	0.0377289	5.09658	3.45846e-07	0.118341	0.266235	0.192288	0.394367	16	1.9187e-06
		EA	optimism (S)	GCSE English 16	0	ab	0.0389596	0.0362308	1.07532	0.282232	-0.0320514	0.109971	0.0389596	0.0743514	16	0.417657
		EA	optimism (S)	GCSE English 16	0	totalbw	0.0199365	0.0368503	0.541013	0.588499	-0.0522888	0.0921617	0.0199365	0.0380472	16	0.714061
		EA	optimism (S)	GCSE English 16	0	de	0.000754901	0.0022086	0.3418	0.732501	-0.00357388	0.00508368	0.000754901	0.000545529	16	0.819811
		EA	optimism (S)	GCSE English 16	0	totalwith	-0.00716928	0.0483007	-0.14843	0.882003	-0.101837	0.0874984	-0.00716928	-0.00518088	16	0.924163
		EA	Academic self-concept (S)	GCSE Science 16	1	e	0.282753	0.0287248	9.84351	0	0.226453	0.339053	0.282753	0.338344	16	0
		EA	Academic self-concept (S)	GCSE Science 16	1	f	0.0920852	0.0359296	2.56294	0.0103791	0.0216645	0.162506	0.0920852	0.0890291	16	0.0247475
		EA	Academic self-concept (S)	GCSE Science 16	1	d	0.210603	0.0449102	4.68943	2.73973e-06	0.122581	0.298626	0.210603	0.17016	16	1.41041e-05
		EA	Academic self-concept (S)	GCSE Science 16	2	b	0.756952	0.0757768	9.98923	0	0.608432	0.905471	0.756952	0.656838	16	0
		EA	Academic self-concept (S)	GCSE Science 16	2	c	0.143004	0.0435882	3.28081	0.00103511	0.0575731	0.228436	0.143004	0.165116	16	0.00309451
		EA	Academic self-concept (S)	GCSE Science 16	2	a	0.323941	0.0395184	8.1972	2.22045e-16	0.246486	0.401395	0.323941	0.431038	16	5.13398e-15
		EA	Academic self-concept (S)	GCSE Science 16	0	ab	0.245207	0.037856	6.47737	9.33336e-11	0.171011	0.319404	0.245207	0.283122	16	1.01175e-09
		EA	Academic self-concept (S)	GCSE Science 16	0	totalbw	0.388212	0.0381934	10.1644	0	0.313354	0.463069	0.388212	0.448238	16	0
		EA	Academic self-concept (S)	GCSE Science 16	0	de	0.0595487	0.0141056	4.22164	2.42528e-05	0.0319023	0.0871952	0.0595487	0.0575725	16	0.000104877
		EA	Academic self-concept (S)	GCSE Science 16	0	totalwith	0.151634	0.0376331	4.02927	5.59506e-05	0.0778744	0.225393	0.151634	0.146602	16	0.000220495
		EA	Curiosity (S)	GCSE Science 16	1	e	0.281993	0.0230734	12.2215	0	0.23677	0.327216	0.281993	0.404371	16	0
		EA	Curiosity (S)	GCSE Science 16	1	f	0.121959	0.0344394	3.54126	0.000398214	0.054459	0.189459	0.121959	0.118283	16	0.00131315
		EA	Curiosity (S)	GCSE Science 16	1	d	0.164691	0.0541626	3.04068	0.00236043	0.0585345	0.270848	0.164691	0.111388	16	0.00658418
		EA	Curiosity (S)	GCSE Science 16	2	b	1.22625	0.329805	3.71812	0.000200714	0.579847	1.87266	1.22625	0.630216	16	0.000702411
		EA	Curiosity (S)	GCSE Science 16	2	c	0.205721	0.0646157	3.18376	0.00145373	0.0790767	0.332365	0.205721	0.240236	16	0.00423829
		EA	Curiosity (S)	GCSE Science 16	2	a	0.143817	0.039875	3.6067	0.000310111	0.0656638	0.221971	0.143817	0.326784	16	0.00103716
		EA	Curiosity (S)	GCSE Science 16	0	ab	0.176357	0.0653395	2.69908	0.00695317	0.0482934	0.30442	0.176357	0.205945	16	0.0173504
		EA	Curiosity (S)	GCSE Science 16	0	totalbw	0.382078	0.0378017	10.1074	0	0.307988	0.456168	0.382078	0.446181	16	0
		EA	Curiosity (S)	GCSE Science 16	0	de	0.0464418	0.0157727	2.94443	0.00323545	0.0155278	0.0773558	0.0464418	0.0450421	16	0.00874716
		EA	Curiosity (S)	GCSE Science 16	0	totalwith	0.168401	0.0374919	4.49166	7.06708e-06	0.094918	0.241883	0.168401	0.163325	16	3.41405e-05
		EA	Grit (S)	GCSE Science 16	1	e	0.137188	0.0250091	5.48552	4.12259e-08	0.0881709	0.186205	0.137188	0.184103	16	2.66834e-07
		EA	Grit (S)	GCSE Science 16	1	f	0.157247	0.0355887	4.41846	9.94067e-06	0.0874947	0.227	0.157247	0.148935	16	4.7071e-05
		EA	Grit (S)	GCSE Science 16	1	d	0.0428065	0.049192	0.870192	0.384196	-0.0536081	0.139221	0.0428065	0.0302119	16	0.525755
		EA	Grit (S)	GCSE Science 16	2	b	0.129499	0.100315	1.29093	0.196727	-0.0671137	0.326112	0.129499	0.0888393	16	0.315142
		EA	Grit (S)	GCSE Science 16	2	c	0.382527	0.0387282	9.87722	0	0.306621	0.458433	0.382527	0.429106	16	0
		EA	Grit (S)	GCSE Science 16	2	a	0.109173	0.0400267	2.72751	0.00638143	0.0307224	0.187624	0.109173	0.178518	16	0.0161351
		EA	Grit (S)	GCSE Science 16	0	ab	0.0141379	0.0116275	1.2159	0.224023	-0.0086516	0.0369274	0.0141379	0.0158594	16	0.349354
		EA	Grit (S)	GCSE Science 16	0	totalbw	0.396665	0.0373371	10.6239	0	0.323486	0.469844	0.396665	0.444966	16	0
		EA	Grit (S)	GCSE Science 16	0	de	0.00587252	0.00683854	0.858739	0.390484	-0.00753077	0.0192758	0.00587252	0.00556211	16	0.53031
		EA	Grit (S)	GCSE Science 16	0	totalwith	0.16312	0.036237	4.50147	6.74849e-06	0.0920966	0.234143	0.16312	0.154498	16	3.26804e-05
		EA	Ambition (S)	GCSE Science 16	1	e	0.104015	0.0260316	3.9957	6.45028e-05	0.0529936	0.155036	0.104015	0.140145	16	0.000250011
		EA	Ambition (S)	GCSE Science 16	1	f	0.171468	0.0373035	4.59656	4.29514e-06	0.0983544	0.244581	0.171468	0.163047	16	2.15566e-05
		EA	Ambition (S)	GCSE Science 16	1	d	0.0443157	0.0513316	0.863323	0.38796	-0.0562924	0.144924	0.0443157	0.0312755	16	0.528736
		EA	Ambition (S)	GCSE Science 16	2	b	0.401822	0.134982	2.97687	0.00291212	0.137263	0.666381	0.401822	0.246714	16	0.0079784
		EA	Ambition (S)	GCSE Science 16	2	c	0.394107	0.0385893	10.2128	0	0.318473	0.469741	0.394107	0.456366	16	0
		EA	Ambition (S)	GCSE Science 16	2	a	-0.00768788	0.0400654	-0.191883	0.847834	-0.0862145	0.0708388	-0.00768788	-0.0144993	16	0.902431
		EA	Ambition (S)	GCSE Science 16	0	ab	-0.00308916	0.0162381	-0.190241	0.84912	-0.0349153	0.028737	-0.00308916	-0.00357717	16	0.903079
		EA	Ambition (S)	GCSE Science 16	0	totalbw	0.391018	0.0379342	10.3078	0	0.316668	0.465368	0.391018	0.452789	16	0
		EA	Ambition (S)	GCSE Science 16	0	de	0.00460948	0.00546986	0.842706	0.399393	-0.00611124	0.0153302	0.00460948	0.0043831	16	0.537903
		EA	Ambition (S)	GCSE Science 16	0	totalwith	0.176077	0.0376442	4.67741	2.90519e-06	0.102296	0.249859	0.176077	0.16743	16	1.48984e-05
		EA	Attitudes towards school (S)	GCSE Science 16	1	e	0.155671	0.0240634	6.46922	9.85079e-11	0.108508	0.202835	0.155671	0.224843	16	1.06495e-09
		EA	Attitudes towards school (S)	GCSE Science 16	1	f	0.160125	0.0365116	4.38558	1.15676e-05	0.0885632	0.231686	0.160125	0.155152	16	5.32457e-05
		EA	Attitudes towards school (S)	GCSE Science 16	1	d	0.0475505	0.05435	0.874895	0.381631	-0.0589735	0.154075	0.0475505	0.0318995	16	0.524218
		EA	Attitudes towards school (S)	GCSE Science 16	2	b	0.570827	0.181079	3.15236	0.00161957	0.215918	0.925736	0.570827	0.318725	16	0.00468421
		EA	Attitudes towards school (S)	GCSE Science 16	2	c	0.332421	0.0419396	7.92617	2.22045e-15	0.25022	0.414621	0.332421	0.38773	16	4.60196e-14
		EA	Attitudes towards school (S)	GCSE Science 16	2	a	0.0888835	0.0408125	2.17785	0.029417	0.00889257	0.168875	0.0888835	0.185674	16	0.0623648
		EA	Attitudes towards school (S)	GCSE Science 16	0	ab	0.0507371	0.0272865	1.85942	0.0629677	-0.0027435	0.104218	0.0507371	0.059179	16	0.120225
		EA	Attitudes towards school (S)	GCSE Science 16	0	totalbw	0.383158	0.0378264	10.1294	0	0.309019	0.457296	0.383158	0.446909	16	0
		EA	Attitudes towards school (S)	GCSE Science 16	0	de	0.00740226	0.00854539	0.866228	0.386365	-0.0093464	0.0241509	0.00740226	0.00717237	16	0.527641
		EA	Attitudes towards school (S)	GCSE Science 16	0	totalwith	0.167527	0.0375668	4.45944	8.21731e-06	0.0938974	0.241156	0.167527	0.162324	16	3.93173e-05
		EA	Relationship with teacher (S)	GCSE Science 16	1	e	0.11586	0.0258907	4.47498	7.64185e-06	0.0651155	0.166605	0.11586	0.152756	16	3.66077e-05
		EA	Relationship with teacher (S)	GCSE Science 16	1	f	0.16327	0.0360222	4.53248	5.82958e-06	0.0926676	0.233872	0.16327	0.155565	16	2.86466e-05
		EA	Relationship with teacher (S)	GCSE Science 16	1	d	0.0489361	0.048793	1.00293	0.315893	-0.0466963	0.144569	0.0489361	0.0353649	16	0.455177
		EA	Relationship with teacher (S)	GCSE Science 16	2	b	0.647468	0.117231	5.52301	3.33237e-08	0.417699	0.877236	0.647468	0.440942	16	2.19958e-07
		EA	Relationship with teacher (S)	GCSE Science 16	2	c	0.319804	0.0402881	7.93792	1.9984e-15	0.240841	0.398767	0.319804	0.364376	16	4.16334e-14
		EA	Relationship with teacher (S)	GCSE Science 16	2	a	0.106676	0.0389098	2.74161	0.00611382	0.0304139	0.182938	0.106676	0.178472	16	0.0155667
		EA	Relationship with teacher (S)	GCSE Science 16	0	ab	0.0690691	0.0273373	2.52656	0.0115187	0.0154891	0.122649	0.0690691	0.0786955	16	0.0272313
		EA	Relationship with teacher (S)	GCSE Science 16	0	totalbw	0.388873	0.0369377	10.5278	0	0.316476	0.461269	0.388873	0.443072	16	0
		EA	Relationship with teacher (S)	GCSE Science 16	0	de	0.00566975	0.00579972	0.97759	0.328277	-0.00569749	0.017037	0.00566975	0.0054022	16	0.468632
		EA	Relationship with teacher (S)	GCSE Science 16	0	totalwith	0.16894	0.0364431	4.63571	3.55722e-06	0.0975124	0.240367	0.16894	0.160967	16	1.79658e-05
		EA	Importance of schoolwork (S)	GCSE Science 16	1	e	0.0534101	0.0239348	2.23149	0.0256488	0.00649885	0.100321	0.0534101	0.0763643	16	0.0552182
		EA	Importance of schoolwork (S)	GCSE Science 16	1	f	0.170686	0.036795	4.63885	3.50355e-06	0.0985696	0.242803	0.170686	0.162072	16	1.77235e-05
		EA	Importance of schoolwork (S)	GCSE Science 16	1	d	-0.034307	0.0527196	-0.650744	0.515212	-0.137635	0.0690215	-0.034307	-0.0227837	16	0.649904
		EA	Importance of schoolwork (S)	GCSE Science 16	2	b	1.01267	0.437242	2.31604	0.0205559	0.155693	1.86965	1.01267	0.453973	16	0.0458326
		EA	Importance of schoolwork (S)	GCSE Science 16	2	c	0.227566	0.0857465	2.65394	0.00795579	0.059506	0.395626	0.227566	0.259159	16	0.0195478
		EA	Importance of schoolwork (S)	GCSE Science 16	2	a	0.154513	0.0379412	4.07243	4.65256e-05	0.0801494	0.228876	0.154513	0.392521	16	0.000186663
		EA	Importance of schoolwork (S)	GCSE Science 16	0	ab	0.156471	0.0791178	1.97769	0.0479634	0.00140267	0.311539	0.156471	0.178194	16	0.0946296
		EA	Importance of schoolwork (S)	GCSE Science 16	0	totalbw	0.384037	0.0372304	10.3151	0	0.311067	0.457007	0.384037	0.437353	16	0
		EA	Importance of schoolwork (S)	GCSE Science 16	0	de	-0.00183234	0.0029286	-0.625671	0.531531	-0.00757228	0.00390761	-0.00183234	-0.00173987	16	0.662137
		EA	Importance of schoolwork (S)	GCSE Science 16	0	totalwith	0.168854	0.0368915	4.57705	4.71576e-06	0.0965482	0.24116	0.168854	0.160333	16	2.34907e-05
		EA	Peer support for learning (S)	GCSE Science 16	1	e	0.0841192	0.0230033	3.65684	0.000255347	0.0390336	0.129205	0.0841192	0.125054	16	0.000866317
		EA	Peer support for learning (S)	GCSE Science 16	1	f	0.173473	0.0366549	4.73259	2.2167e-06	0.10163	0.245315	0.173473	0.164712	16	1.15153e-05
		EA	Peer support for learning (S)	GCSE Science 16	1	d	-0.0509324	0.0550146	-0.925797	0.354551	-0.158759	0.0568943	-0.0509324	-0.03253	16	0.496744
		EA	Peer support for learning (S)	GCSE Science 16	2	b	1.92739	2.29949	0.838183	0.401928	-2.57952	6.43431	1.92739	0.519407	16	0.539729
		EA	Peer support for learning (S)	GCSE Science 16	2	c	0.17932	0.259438	0.691184	0.48945	-0.32917	0.68781	0.17932	0.204195	16	0.623503
		EA	Peer support for learning (S)	GCSE Science 16	2	a	0.106017	0.0378777	2.79892	0.00512737	0.0317778	0.180256	0.106017	0.447975	16	0.0132834
		EA	Peer support for learning (S)	GCSE Science 16	0	ab	0.204336	0.257966	0.792106	0.428299	-0.301267	0.709939	0.204336	0.232681	16	0.565971
		EA	Peer support for learning (S)	GCSE Science 16	0	totalbw	0.383656	0.0372151	10.3092	0	0.310716	0.456596	0.383656	0.436876	16	0
		EA	Peer support for learning (S)	GCSE Science 16	0	de	-0.00428439	0.00476678	-0.898801	0.368759	-0.0136271	0.00505833	-0.00428439	-0.00406801	16	0.511498
		EA	Peer support for learning (S)	GCSE Science 16	0	totalwith	0.169188	0.036876	4.58804	4.47433e-06	0.0969128	0.241464	0.169188	0.160644	16	2.23159e-05
		EA	Future aspirations (S)	GCSE Science 16	1	e	0.00379076	0.0235979	0.160639	0.872377	-0.0424603	0.0500419	0.00379076	0.00555124	16	0.917809
		EA	Future aspirations (S)	GCSE Science 16	1	f	0.172257	0.0369688	4.65953	3.16936e-06	0.0997997	0.244715	0.172257	0.163437	16	1.62116e-05
		EA	Future aspirations (S)	GCSE Science 16	1	d	-0.0882793	0.0542893	-1.62609	0.103931	-0.194684	0.0181258	-0.0882793	-0.0571963	16	0.185717
		EA	Future aspirations (S)	GCSE Science 16	2	b	0.980687	0.802208	1.22248	0.221525	-0.591613	2.55299	0.980687	0.337868	16	0.346132
		EA	Future aspirations (S)	GCSE Science 16	2	c	0.257626	0.118054	2.18227	0.0290895	0.0262443	0.489007	0.257626	0.293084	16	0.0617939
		EA	Future aspirations (S)	GCSE Science 16	2	a	0.127782	0.0380529	3.35801	0.000785072	0.0531995	0.202364	0.127782	0.421944	16	0.0024156
		EA	Future aspirations (S)	GCSE Science 16	0	ab	0.125314	0.111422	1.12468	0.260725	-0.0930689	0.343697	0.125314	0.142562	16	0.394055
		EA	Future aspirations (S)	GCSE Science 16	0	totalbw	0.38294	0.0372618	10.277	0	0.309908	0.455971	0.38294	0.435646	16	0
		EA	Future aspirations (S)	GCSE Science 16	0	de	-0.000334646	0.00209209	-0.159958	0.872914	-0.00443506	0.00376577	-0.000334646	-0.00031751	16	0.918132
		EA	Future aspirations (S)	GCSE Science 16	0	totalwith	0.171923	0.0369218	4.65639	3.21795e-06	0.0995571	0.244288	0.171923	0.163119	16	1.64181e-05
		EA	Family support for learning (S)	GCSE Science 16	1	e	0.0688567	0.0232385	2.96305	0.00304611	0.0233101	0.114403	0.0688567	0.101111	16	0.0082831
		EA	Family support for learning (S)	GCSE Science 16	1	f	0.168866	0.0367281	4.59772	4.27138e-06	0.0968799	0.240851	0.168866	0.160268	16	2.14642e-05
		EA	Family support for learning (S)	GCSE Science 16	1	d	-0.00740533	0.0541409	-0.136779	0.891206	-0.11352	0.0987089	-0.00740533	-0.00478627	16	0.929397
		EA	Family support for learning (S)	GCSE Science 16	2	b	1.19243	0.738861	1.61388	0.106554	-0.25571	2.64057	1.19243	0.428811	16	0.189598
		EA	Family support for learning (S)	GCSE Science 16	2	c	0.264813	0.0917368	2.88666	0.0038936	0.0850117	0.444613	0.264813	0.301108	16	0.0103622
		EA	Family support for learning (S)	GCSE Science 16	2	a	0.0993004	0.0381231	2.60473	0.00919466	0.0245805	0.17402	0.0993004	0.31398	16	0.0221959
		EA	Family support for learning (S)	GCSE Science 16	0	ab	0.118409	0.0863249	1.37167	0.170168	-0.0507848	0.287603	0.118409	0.134638	16	0.279307
		EA	Family support for learning (S)	GCSE Science 16	0	totalbw	0.383222	0.0373298	10.2658	0	0.310057	0.456387	0.383222	0.435746	16	0
		EA	Family support for learning (S)	GCSE Science 16	0	de	-0.000509907	0.00373093	-0.13667	0.891291	-0.00782239	0.00680257	-0.000509907	-0.000483945	16	0.929397
		EA	Family support for learning (S)	GCSE Science 16	0	totalwith	0.168356	0.0369017	4.56227	5.06027e-06	0.0960297	0.240682	0.168356	0.159784	16	2.50509e-05
		EA	Total school engagement (S)	GCSE Science 16	1	e	0.0258096	0.0232679	1.10923	0.26733	-0.0197948	0.0714139	0.0258096	0.0379106	16	0.401698
		EA	Total school engagement (S)	GCSE Science 16	1	f	0.169697	0.0369248	4.59574	4.31208e-06	0.0973256	0.242068	0.169697	0.160952	16	2.16144e-05
		EA	Total school engagement (S)	GCSE Science 16	1	d	-0.0274024	0.0540118	-0.507341	0.611916	-0.133264	0.0784588	-0.0274024	-0.0176943	16	0.734152
		EA	Total school engagement (S)	GCSE Science 16	2	b	0.883751	0.635096	1.39152	0.164067	-0.361014	2.12852	0.883751	0.311907	16	0.271073
		EA	Total school engagement (S)	GCSE Science 16	2	c	0.297996	0.0790479	3.76982	0.000163364	0.143065	0.452927	0.297996	0.339092	16	0.000581886
		EA	Total school engagement (S)	GCSE Science 16	2	a	0.0978677	0.0379601	2.57818	0.00993233	0.0234674	0.172268	0.0978677	0.315538	16	0.0237758
		EA	Total school engagement (S)	GCSE Science 16	0	ab	0.0864907	0.0704678	1.22738	0.21968	-0.0516237	0.224605	0.0864907	0.0984184	16	0.343788
		EA	Total school engagement (S)	GCSE Science 16	0	totalbw	0.384487	0.0372702	10.3162	0	0.311439	0.457535	0.384487	0.437511	16	0
		EA	Total school engagement (S)	GCSE Science 16	0	de	-0.000707244	0.00152933	-0.462454	0.643756	-0.00370467	0.00229018	-0.000707244	-0.000670799	16	0.760039
		EA	Total school engagement (S)	GCSE Science 16	0	totalwith	0.16899	0.0369417	4.57449	4.77374e-06	0.0965852	0.241394	0.16899	0.160282	16	2.37205e-05
		EA	Maths self-efficacy (S)	GCSE Science 16	1	e	0.0557872	0.0232728	2.3971	0.0165252	0.0101734	0.101401	0.0557872	0.0819825	16	0.0377936
		EA	Maths self-efficacy (S)	GCSE Science 16	1	f	0.171325	0.0367932	4.65643	3.21732e-06	0.0992117	0.243438	0.171325	0.162654	16	1.64181e-05
		EA	Maths self-efficacy (S)	GCSE Science 16	1	d	-0.044431	0.054177	-0.820108	0.412154	-0.150616	0.061754	-0.044431	-0.0287041	16	0.549722
		EA	Maths self-efficacy (S)	GCSE Science 16	2	b	2.00673	1.80403	1.11236	0.265984	-1.5291	5.54256	2.00673	0.639975	16	0.400578
		EA	Maths self-efficacy (S)	GCSE Science 16	2	c	0.099302	0.273546	0.363018	0.716591	-0.436837	0.635441	0.099302	0.113103	16	0.814077
		EA	Maths self-efficacy (S)	GCSE Science 16	2	a	0.141885	0.0376437	3.76917	0.000163791	0.0681052	0.215666	0.141885	0.506734	16	0.000582367
		EA	Maths self-efficacy (S)	GCSE Science 16	0	ab	0.284726	0.272191	1.04605	0.295537	-0.248758	0.81821	0.284726	0.324297	16	0.432704
		EA	Maths self-efficacy (S)	GCSE Science 16	0	totalbw	0.384028	0.037219	10.3181	0	0.31108	0.456976	0.384028	0.4374	16	0
		EA	Maths self-efficacy (S)	GCSE Science 16	0	de	-0.00247868	0.0031886	-0.777356	0.436949	-0.00872823	0.00377087	-0.00247868	-0.00235323	16	0.57569
		EA	Maths self-efficacy (S)	GCSE Science 16	0	totalwith	0.168846	0.0368928	4.57667	4.72438e-06	0.0965376	0.241155	0.168846	0.160301	16	2.35044e-05
		EA	Maths interest (S)	GCSE Science 16	1	e	0.246979	0.0251992	9.80106	0	0.197589	0.296368	0.246979	0.323157	16	0
		EA	Maths interest (S)	GCSE Science 16	1	f	0.119353	0.0353887	3.37262	0.000744556	0.0499921	0.188713	0.119353	0.112775	16	0.0023087
		EA	Maths interest (S)	GCSE Science 16	1	d	0.201967	0.0483374	4.17828	2.93719e-05	0.107228	0.296707	0.201967	0.14585	16	0.000124763
		EA	Maths interest (S)	GCSE Science 16	2	b	1.12085	0.169095	6.62849	3.39135e-11	0.789425	1.45227	1.12085	0.722992	16	3.89811e-10
		EA	Maths interest (S)	GCSE Science 16	2	c	0.141054	0.0540402	2.61017	0.00904964	0.0351375	0.246971	0.141054	0.160849	16	0.0219252
		EA	Maths interest (S)	GCSE Science 16	2	a	0.216568	0.03709	5.83898	5.25209e-09	0.143873	0.289263	0.216568	0.382858	16	4.20635e-08
		EA	Maths interest (S)	GCSE Science 16	0	ab	0.242739	0.0536628	4.52342	6.08487e-06	0.137562	0.347916	0.242739	0.276803	16	2.98278e-05
		EA	Maths interest (S)	GCSE Science 16	0	totalbw	0.383794	0.0370534	10.3579	0	0.31117	0.456417	0.383794	0.437652	16	0
		EA	Maths interest (S)	GCSE Science 16	0	de	0.0498816	0.0130068	3.83504	0.000125544	0.0243887	0.0753745	0.0498816	0.0471325	16	0.000456108
		EA	Maths interest (S)	GCSE Science 16	0	totalwith	0.169234	0.0370184	4.57162	4.83958e-06	0.0966795	0.241789	0.169234	0.159907	16	2.40178e-05
		EA	Time spent on maths (S)	GCSE Science 16	1	e	0.0373311	0.0247166	1.51036	0.130951	-0.0111127	0.0857748	0.0373311	0.0520757	16	0.224232
		EA	Time spent on maths (S)	GCSE Science 16	1	f	0.162635	0.0369888	4.39686	1.09829e-05	0.0901378	0.235131	0.162635	0.154226	16	5.09056e-05
		EA	Time spent on maths (S)	GCSE Science 16	1	d	0.125621	0.0514275	2.44269	0.0145783	0.0248253	0.226417	0.125621	0.0853972	16	0.0337071
		EA	Time spent on maths (S)	GCSE Science 16	2	b	0.777612	0.225328	3.45103	0.000558462	0.335978	1.21925	0.777612	0.427744	16	0.00177996
		EA	Time spent on maths (S)	GCSE Science 16	2	c	0.285393	0.0511392	5.5807	2.39553e-08	0.185162	0.385624	0.285393	0.325732	16	1.6186e-07
		EA	Time spent on maths (S)	GCSE Science 16	2	a	0.128716	0.038189	3.37049	0.000750346	0.0538666	0.203565	0.128716	0.267072	16	0.00232126
		EA	Time spent on maths (S)	GCSE Science 16	0	ab	0.100091	0.0398825	2.50964	0.0120853	0.0219226	0.178259	0.100091	0.114238	16	0.0284361
		EA	Time spent on maths (S)	GCSE Science 16	0	totalbw	0.385484	0.0370788	10.3963	0	0.312811	0.458157	0.385484	0.439971	16	0
		EA	Time spent on maths (S)	GCSE Science 16	0	de	0.00468958	0.00365933	1.28154	0.200004	-0.00248258	0.0118617	0.00468958	0.00444712	16	0.319623
		EA	Time spent on maths (S)	GCSE Science 16	0	totalwith	0.167324	0.0369037	4.53407	5.78573e-06	0.0949942	0.239654	0.167324	0.158673	16	2.84661e-05
		EA	Openness (S)	GCSE Science 16	1	e	0.0500543	0.0241696	2.07096	0.0383623	0.00268279	0.0974258	0.0500543	0.0742726	16	0.0782904
		EA	Openness (S)	GCSE Science 16	1	f	0.170887	0.0376523	4.53854	5.66442e-06	0.0970894	0.244684	0.170887	0.166334	16	2.79035e-05
		EA	Openness (S)	GCSE Science 16	1	d	-0.0305671	0.0560492	-0.545362	0.585504	-0.140422	0.0792873	-0.0305671	-0.0200512	16	0.711211
		EA	Openness (S)	GCSE Science 16	2	b	0.23751	0.593736	0.400026	0.689138	-0.926192	1.40121	0.23751	0.078774	16	0.793024
		EA	Openness (S)	GCSE Science 16	2	c	0.349567	0.0950796	3.67658	0.000236386	0.163215	0.53592	0.349567	0.406445	16	0.000812322
		EA	Openness (S)	GCSE Science 16	2	a	0.143396	0.0394554	3.63437	0.000278659	0.0660645	0.220727	0.143396	0.502697	16	0.00093812
		EA	Openness (S)	GCSE Science 16	0	ab	0.0340579	0.0849933	0.400713	0.688632	-0.132526	0.200642	0.0340579	0.0395994	16	0.792898
		EA	Openness (S)	GCSE Science 16	0	totalbw	0.383625	0.0381133	10.0654	0	0.308925	0.458326	0.383625	0.446045	16	0
		EA	Openness (S)	GCSE Science 16	0	de	-0.00153002	0.00289628	-0.528269	0.597312	-0.00720663	0.00414659	-0.00153002	-0.00148925	16	0.721928
		EA	Openness (S)	GCSE Science 16	0	totalwith	0.169357	0.0377536	4.48584	7.26288e-06	0.0953608	0.243352	0.169357	0.164845	16	3.49177e-05
		EA	Agreeableness (S)	GCSE Science 16	1	e	0.032389	0.0246386	1.31456	0.188657	-0.0159018	0.0806798	0.032389	0.0473357	16	0.304901
		EA	Agreeableness (S)	GCSE Science 16	1	f	0.16731	0.0379098	4.41336	1.01777e-05	0.0930079	0.241612	0.16731	0.162444	16	4.79516e-05
		EA	Agreeableness (S)	GCSE Science 16	1	d	0.0064211	0.0554839	0.115729	0.907867	-0.102325	0.115168	0.0064211	0.0042658	16	0.940826
		EA	Agreeableness (S)	GCSE Science 16	2	b	-0.00117034	0.287358	-0.00407276	0.99675	-0.564382	0.562041	-0.00117034	-0.000487611	16	0.997368
		EA	Agreeableness (S)	GCSE Science 16	2	c	0.383107	0.0432505	8.85785	0	0.298337	0.467876	0.383107	0.446176	16	0
		EA	Agreeableness (S)	GCSE Science 16	2	a	0.0661502	0.0400093	1.65337	0.0982553	-0.0122665	0.144567	0.0661502	0.184908	16	0.177276
		EA	Agreeableness (S)	GCSE Science 16	0	ab	-7.74181e-05	0.0190137	-0.00407171	0.996751	-0.0373436	0.0371887	-7.74181e-05	-9.01632e-05	16	0.997368
		EA	Agreeableness (S)	GCSE Science 16	0	totalbw	0.383029	0.0381514	10.0397	0	0.308254	0.457805	0.383029	0.446086	16	0
		EA	Agreeableness (S)	GCSE Science 16	0	de	0.000207973	0.00180517	0.115209	0.908279	-0.0033301	0.00374605	0.000207973	0.000201924	16	0.940826
		EA	Agreeableness (S)	GCSE Science 16	0	totalwith	0.167518	0.0379502	4.41415	1.0141e-05	0.0931367	0.241899	0.167518	0.162646	16	4.78347e-05
		EA	Conscientiousness (S)	GCSE Science 16	1	e	0.144329	0.0242618	5.94883	2.7006e-09	0.096777	0.191881	0.144329	0.211007	16	2.3231e-08
		EA	Conscientiousness (S)	GCSE Science 16	1	f	0.15841	0.0371514	4.2639	2.0089e-05	0.0855944	0.231225	0.15841	0.153711	16	8.8693e-05
		EA	Conscientiousness (S)	GCSE Science 16	1	d	0.0640517	0.0558876	1.14608	0.251762	-0.045486	0.173589	0.0640517	0.0425118	16	0.382617
		EA	Conscientiousness (S)	GCSE Science 16	2	b	0.916872	0.353744	2.59191	0.00954444	0.223547	1.6102	0.916872	0.418902	16	0.0229158
		EA	Conscientiousness (S)	GCSE Science 16	2	c	0.342094	0.0478493	7.1494	8.71525e-13	0.248311	0.435877	0.342094	0.398971	16	1.39641e-11
		EA	Conscientiousness (S)	GCSE Science 16	2	a	0.0442193	0.040662	1.08748	0.276823	-0.0354768	0.123915	0.0442193	0.112877	16	0.412246
		EA	Conscientiousness (S)	GCSE Science 16	0	ab	0.0405434	0.0392171	1.03382	0.30122	-0.0363206	0.117408	0.0405434	0.0472843	16	0.438617
		EA	Conscientiousness (S)	GCSE Science 16	0	totalbw	0.382637	0.0381401	10.0324	0	0.307884	0.45739	0.382637	0.446256	16	0
		EA	Conscientiousness (S)	GCSE Science 16	0	de	0.00924454	0.00822631	1.12378	0.261108	-0.00687873	0.0253678	0.00924454	0.00897031	16	0.394286
		EA	Conscientiousness (S)	GCSE Science 16	0	totalwith	0.167654	0.0380043	4.41146	1.02678e-05	0.0931672	0.242141	0.167654	0.162681	16	4.82621e-05
		EA	optimism (S)	GCSE Science 16	1	e	0.0822353	0.0246348	3.33817	0.000843321	0.0339519	0.130519	0.0822353	0.11641	16	0.00256523
		EA	optimism (S)	GCSE Science 16	1	f	0.174193	0.0375238	4.64219	3.44728e-06	0.100647	0.247738	0.174193	0.165273	16	1.74767e-05
		EA	optimism (S)	GCSE Science 16	1	d	0.0202313	0.0535657	0.377692	0.70566	-0.0847555	0.125218	0.0202313	0.0135601	16	0.805318
		EA	optimism (S)	GCSE Science 16	2	b	0.624126	0.245843	2.53872	0.0111259	0.142283	1.10597	0.624126	0.326533	16	0.0263802
		EA	optimism (S)	GCSE Science 16	2	c	0.287287	0.0588131	4.88474	1.03565e-06	0.172015	0.402559	0.287287	0.331416	16	5.4652e-06
		EA	optimism (S)	GCSE Science 16	2	a	0.16354	0.0397439	4.11485	3.87439e-05	0.0856434	0.241437	0.16354	0.360601	16	0.0001583
		EA	optimism (S)	GCSE Science 16	0	ab	0.10207	0.0468244	2.17983	0.0292697	0.0102953	0.193844	0.10207	0.117748	16	0.0621109
		EA	optimism (S)	GCSE Science 16	0	totalbw	0.389356	0.0380617	10.2296	0	0.314757	0.463956	0.389356	0.449164	16	0
		EA	optimism (S)	GCSE Science 16	0	de	0.00166373	0.00443546	0.375096	0.707589	-0.00702962	0.0103571	0.00166373	0.00157853	16	0.806599
		EA	optimism (S)	GCSE Science 16	0	totalwith	0.175856	0.0377713	4.65582	3.2269e-06	0.101826	0.249887	0.175856	0.166852	16	1.64428e-05
		EA	Academic self-concept (S)	GCSE Math 16	1	e	0.314317	0.028664	10.9656	0	0.258137	0.370498	0.314317	0.377667	16	0
		EA	Academic self-concept (S)	GCSE Math 16	1	f	0.158535	0.0355957	4.45377	8.43769e-06	0.0887688	0.228302	0.158535	0.155423	16	4.03235e-05
		EA	Academic self-concept (S)	GCSE Math 16	1	d	0.213935	0.0457178	4.67947	2.87613e-06	0.12433	0.30354	0.213935	0.174555	16	1.47683e-05
		EA	Academic self-concept (S)	GCSE Math 16	2	b	0.864314	0.0800996	10.7905	0	0.707322	1.02131	0.864314	0.704137	16	0
		EA	Academic self-concept (S)	GCSE Math 16	2	c	0.103347	0.0454308	2.27482	0.0229169	0.0143041	0.19239	0.103347	0.112192	16	0.0503391
		EA	Academic self-concept (S)	GCSE Math 16	2	a	0.300868	0.0410584	7.32781	2.34035e-13	0.220395	0.381341	0.300868	0.400919	16	4.10346e-12
		EA	Academic self-concept (S)	GCSE Math 16	0	ab	0.260045	0.0427806	6.07857	1.21262e-09	0.176196	0.343893	0.260045	0.282302	16	1.1202e-08
		EA	Academic self-concept (S)	GCSE Math 16	0	totalbw	0.363392	0.0410675	8.84865	0	0.282901	0.443882	0.363392	0.394494	16	0
		EA	Academic self-concept (S)	GCSE Math 16	0	de	0.0672435	0.0156305	4.30207	1.6921e-05	0.0366083	0.0978787	0.0672435	0.0659236	16	7.55404e-05
		EA	Academic self-concept (S)	GCSE Math 16	0	totalwith	0.225779	0.0379061	5.95627	2.58061e-09	0.151484	0.300073	0.225779	0.221347	16	2.2343e-08
		EA	Curiosity (S)	GCSE Math 16	1	e	0.271872	0.0237527	11.4459	0	0.225318	0.318427	0.271872	0.389008	16	0
		EA	Curiosity (S)	GCSE Math 16	1	f	0.174388	0.034859	5.00267	5.65413e-07	0.106066	0.24271	0.174388	0.17202	16	3.06873e-06
		EA	Curiosity (S)	GCSE Math 16	1	d	0.157603	0.0546592	2.88337	0.00393449	0.0504725	0.264733	0.157603	0.10865	16	0.0104641
		EA	Curiosity (S)	GCSE Math 16	2	b	1.30252	0.302296	4.30877	1.64166e-05	0.710034	1.89501	1.30252	0.680316	16	7.35346e-05
		EA	Curiosity (S)	GCSE Math 16	2	c	0.18436	0.065645	2.80844	0.00497827	0.055698	0.313022	0.18436	0.200378	16	0.012939
		EA	Curiosity (S)	GCSE Math 16	2	a	0.142936	0.0420237	3.40132	0.00067061	0.0605711	0.225301	0.142936	0.29744	16	0.00209566
		EA	Curiosity (S)	GCSE Math 16	0	ab	0.186177	0.0676957	2.75021	0.00595571	0.0534963	0.318859	0.186177	0.202353	16	0.0152382
		EA	Curiosity (S)	GCSE Math 16	0	totalbw	0.370537	0.0409427	9.05013	0	0.290291	0.450784	0.370537	0.402731	16	0
		EA	Curiosity (S)	GCSE Math 16	0	de	0.0428478	0.0153437	2.79253	0.00522969	0.0127747	0.0729209	0.0428478	0.0422659	16	0.0135243
		EA	Curiosity (S)	GCSE Math 16	0	totalwith	0.217236	0.0377357	5.75677	8.57407e-09	0.143275	0.291196	0.217236	0.214286	16	6.50783e-08
		EA	Grit (S)	GCSE Math 16	1	e	0.12957	0.0253639	5.10843	3.24847e-07	0.0798573	0.179282	0.12957	0.175776	16	1.80722e-06
		EA	Grit (S)	GCSE Math 16	1	f	0.221066	0.0363908	6.07478	1.2416e-09	0.149741	0.292391	0.221066	0.210168	16	1.14433e-08
		EA	Grit (S)	GCSE Math 16	1	d	0.0292341	0.051205	0.570923	0.568052	-0.0711258	0.129594	0.0292341	0.020487	16	0.696846
		EA	Grit (S)	GCSE Math 16	2	b	0.159531	0.10879	1.46642	0.142535	-0.053693	0.372755	0.159531	0.102069	16	0.240161
		EA	Grit (S)	GCSE Math 16	2	c	0.36454	0.0417402	8.73354	0	0.28273	0.446349	0.36454	0.382957	16	0
		EA	Grit (S)	GCSE Math 16	2	a	0.115671	0.0415461	2.78416	0.00536667	0.0342421	0.1971	0.115671	0.189923	16	0.0138405
		EA	Grit (S)	GCSE Math 16	0	ab	0.0184531	0.0138336	1.33393	0.182227	-0.00866033	0.0455665	0.0184531	0.0193853	16	0.296184
		EA	Grit (S)	GCSE Math 16	0	totalbw	0.382993	0.040007	9.57315	0	0.304581	0.461405	0.382993	0.402342	16	0
		EA	Grit (S)	GCSE Math 16	0	de	0.00378785	0.0066783	0.567188	0.570586	-0.00930138	0.0168771	0.00378785	0.00360113	16	0.69882
		EA	Grit (S)	GCSE Math 16	0	totalwith	0.224854	0.0370406	6.07047	1.27533e-09	0.152256	0.297452	0.224854	0.21377	16	1.17003e-08
		EA	Ambition (S)	GCSE Math 16	1	e	0.102149	0.0272254	3.75199	0.000175434	0.0487887	0.15551	0.102149	0.136094	16	0.000618271
		EA	Ambition (S)	GCSE Math 16	1	f	0.221682	0.0378445	5.85772	4.69273e-09	0.147508	0.295856	0.221682	0.213844	16	3.81523e-08
		EA	Ambition (S)	GCSE Math 16	1	d	0.0479685	0.0519803	0.922821	0.356101	-0.053911	0.149848	0.0479685	0.0347311	16	0.498391
		EA	Ambition (S)	GCSE Math 16	2	b	0.386813	0.123899	3.12199	0.00179631	0.143975	0.629651	0.386813	0.239701	16	0.00516925
		EA	Ambition (S)	GCSE Math 16	2	c	0.38368	0.0413651	9.27547	0	0.302606	0.464754	0.38368	0.41498	16	0
		EA	Ambition (S)	GCSE Math 16	2	a	-0.013128	0.0420399	-0.312274	0.754833	-0.0955246	0.0692687	-0.013128	-0.0229132	16	0.83754
		EA	Ambition (S)	GCSE Math 16	0	ab	-0.00507806	0.0164747	-0.308233	0.757905	-0.0373679	0.0272118	-0.00507806	-0.00549231	16	0.839551
		EA	Ambition (S)	GCSE Math 16	0	totalbw	0.378602	0.0409073	9.25513	0	0.298425	0.458779	0.378602	0.409487	16	0
		EA	Ambition (S)	GCSE Math 16	0	de	0.00489996	0.00547351	0.895212	0.370674	-0.00582793	0.0156278	0.00489996	0.0047267	16	0.513399
		EA	Ambition (S)	GCSE Math 16	0	totalwith	0.226582	0.0382006	5.93137	3.00417e-09	0.15171	0.301454	0.226582	0.218571	16	2.57869e-08
		EA	Attitudes towards school (S)	GCSE Math 16	1	e	0.132347	0.0247045	5.3572	8.45221e-08	0.083927	0.180767	0.132347	0.193121	16	5.20938e-07
		EA	Attitudes towards school (S)	GCSE Math 16	1	f	0.208735	0.0370061	5.64057	1.69488e-08	0.136205	0.281266	0.208735	0.205667	16	1.177e-07
		EA	Attitudes towards school (S)	GCSE Math 16	1	d	0.056818	0.0559739	1.01508	0.310067	-0.0528888	0.166525	0.056818	0.0383654	16	0.448885
		EA	Attitudes towards school (S)	GCSE Math 16	2	b	0.633201	0.201689	3.1395	0.00169239	0.237898	1.0285	0.633201	0.333103	16	0.00488072
		EA	Attitudes towards school (S)	GCSE Math 16	2	c	0.324473	0.0456309	7.11082	1.15352e-12	0.235038	0.413908	0.324473	0.352136	16	1.76785e-11
		EA	Attitudes towards school (S)	GCSE Math 16	2	a	0.0746467	0.0432149	1.72734	0.0841066	-0.0100528	0.159346	0.0746467	0.153995	16	0.154679
		EA	Attitudes towards school (S)	GCSE Math 16	0	ab	0.0472664	0.0304344	1.55306	0.120409	-0.0123839	0.106917	0.0472664	0.051296	16	0.208682
		EA	Attitudes towards school (S)	GCSE Math 16	0	totalbw	0.37174	0.040986	9.06991	0	0.291408	0.452071	0.37174	0.403432	16	0
		EA	Attitudes towards school (S)	GCSE Math 16	0	de	0.00751969	0.007546	0.996514	0.319001	-0.00727019	0.0223096	0.00751969	0.00740917	16	0.458975
		EA	Attitudes towards school (S)	GCSE Math 16	0	totalwith	0.216255	0.0378433	5.71449	1.10032e-08	0.142084	0.290426	0.216255	0.213077	16	8.03151e-08
		EA	Relationship with teacher (S)	GCSE Math 16	1	e	0.0882729	0.0265872	3.32013	0.000899763	0.0361629	0.140383	0.0882729	0.116633	16	0.00272037
		EA	Relationship with teacher (S)	GCSE Math 16	1	f	0.228654	0.0367791	6.21695	5.06899e-10	0.156568	0.30074	0.228654	0.219449	16	4.79337e-09
		EA	Relationship with teacher (S)	GCSE Math 16	1	d	0.0636105	0.0501123	1.26936	0.204313	-0.0346079	0.161829	0.0636105	0.0462052	16	0.324952
		EA	Relationship with teacher (S)	GCSE Math 16	2	b	0.58852	0.116822	5.03775	4.71042e-07	0.359553	0.817488	0.58852	0.383566	16	2.5917e-06
		EA	Relationship with teacher (S)	GCSE Math 16	2	c	0.317273	0.0427247	7.42599	1.1191e-13	0.233534	0.401012	0.317273	0.336004	16	2.08206e-12
		EA	Relationship with teacher (S)	GCSE Math 16	2	a	0.0882972	0.0408117	2.16353	0.0305007	0.00830775	0.168287	0.0882972	0.143476	16	0.0642458
		EA	Relationship with teacher (S)	GCSE Math 16	0	ab	0.0519647	0.0257182	2.02055	0.0433269	0.00155804	0.102371	0.0519647	0.0550326	16	0.0867405
		EA	Relationship with teacher (S)	GCSE Math 16	0	totalbw	0.369238	0.040013	9.22793	0	0.290814	0.447662	0.369238	0.391037	16	0
		EA	Relationship with teacher (S)	GCSE Math 16	0	de	0.00561508	0.00474127	1.1843	0.236295	-0.00367764	0.0149078	0.00561508	0.00538903	16	0.364231
		EA	Relationship with teacher (S)	GCSE Math 16	0	totalwith	0.234269	0.0370169	6.32871	2.47221e-10	0.161717	0.306821	0.234269	0.224838	16	2.50351e-09
		EA	Importance of schoolwork (S)	GCSE Math 16	1	e	0.0281903	0.0243059	1.15981	0.246124	-0.0194483	0.075829	0.0281903	0.0406691	16	0.377058
		EA	Importance of schoolwork (S)	GCSE Math 16	1	f	0.233553	0.0368537	6.33731	2.33817e-10	0.161321	0.305785	0.233553	0.226557	16	2.37377e-09
		EA	Importance of schoolwork (S)	GCSE Math 16	1	d	-0.070602	0.0536632	-1.31565	0.188292	-0.17578	0.034576	-0.070602	-0.0474725	16	0.304433
		EA	Importance of schoolwork (S)	GCSE Math 16	2	b	1.1841	0.546303	2.16747	0.0301989	0.113362	2.25483	1.1841	0.490912	16	0.0637889
		EA	Importance of schoolwork (S)	GCSE Math 16	2	c	0.173094	0.110862	1.56134	0.118444	-0.0441924	0.39038	0.173094	0.182618	16	0.206168
		EA	Importance of schoolwork (S)	GCSE Math 16	2	a	0.163797	0.0396062	4.13563	3.5398e-05	0.0861699	0.241423	0.163797	0.416822	16	0.000147338
		EA	Importance of schoolwork (S)	GCSE Math 16	0	ab	0.193951	0.104765	1.85129	0.0641283	-0.0113856	0.399287	0.193951	0.204623	16	0.122149
		EA	Importance of schoolwork (S)	GCSE Math 16	0	totalbw	0.367044	0.0402782	9.11274	0	0.288101	0.445988	0.367044	0.387241	16	0
		EA	Importance of schoolwork (S)	GCSE Math 16	0	de	-0.00199029	0.00228469	-0.871144	0.383676	-0.0064682	0.00248762	-0.00199029	-0.00193067	16	0.525223
		EA	Importance of schoolwork (S)	GCSE Math 16	0	totalwith	0.231563	0.0368404	6.28557	3.26644e-10	0.159357	0.303769	0.231563	0.224626	16	3.17902e-09
		EA	Peer support for learning (S)	GCSE Math 16	1	e	0.0447287	0.0233075	1.91907	0.0549759	-0.000953219	0.0904106	0.0447287	0.0674436	16	0.106698
		EA	Peer support for learning (S)	GCSE Math 16	1	f	0.23586	0.0368607	6.39869	1.56713e-10	0.163615	0.308106	0.23586	0.228648	16	1.64097e-09
		EA	Peer support for learning (S)	GCSE Math 16	1	d	-0.086922	0.0562943	-1.54406	0.122573	-0.197257	0.0234128	-0.086922	-0.055884	16	0.211515
		EA	Peer support for learning (S)	GCSE Math 16	2	b	3.96874	7.17944	0.552792	0.580406	-10.1027	18.0402	3.96874	0.888884	16	0.707596
		EA	Peer support for learning (S)	GCSE Math 16	2	c	-0.100704	0.874946	-0.115097	0.908368	-1.81557	1.61416	-0.100704	-0.106325	16	0.940826
		EA	Peer support for learning (S)	GCSE Math 16	2	a	0.11772	0.0395943	2.97315	0.00294757	0.0401165	0.195323	0.11772	0.55494	16	0.00805897
		EA	Peer support for learning (S)	GCSE Math 16	0	ab	0.4672	0.874985	0.533952	0.593375	-1.24774	2.18214	0.4672	0.493278	16	0.718371
		EA	Peer support for learning (S)	GCSE Math 16	0	totalbw	0.366496	0.0402471	9.10615	0	0.287613	0.445379	0.366496	0.386953	16	0
		EA	Peer support for learning (S)	GCSE Math 16	0	de	-0.0038879	0.00322697	-1.20481	0.228275	-0.0102127	0.00243685	-0.0038879	-0.00376902	16	0.354602
		EA	Peer support for learning (S)	GCSE Math 16	0	totalwith	0.231972	0.0368586	6.29357	3.1024e-10	0.159731	0.304214	0.231972	0.224879	16	3.04501e-09
		EA	Future aspirations (S)	GCSE Math 16	1	e	-0.0146419	0.0241351	-0.606665	0.544074	-0.0619458	0.032662	-0.0146419	-0.021497	16	0.674402
		EA	Future aspirations (S)	GCSE Math 16	1	f	0.231425	0.0369681	6.26013	3.84665e-10	0.158969	0.303881	0.231425	0.224203	16	3.6987e-09
		EA	Future aspirations (S)	GCSE Math 16	1	d	-0.0972674	0.0551114	-1.76492	0.0775764	-0.205284	0.0107489	-0.0972674	-0.0641826	16	0.144127
		EA	Future aspirations (S)	GCSE Math 16	2	b	0.809965	0.639726	1.26611	0.205473	-0.443876	2.06381	0.809965	0.281925	16	0.326178
		EA	Future aspirations (S)	GCSE Math 16	2	c	0.254951	0.105708	2.41185	0.0158719	0.0477678	0.462135	0.254951	0.268487	16	0.0364302
		EA	Future aspirations (S)	GCSE Math 16	2	a	0.137885	0.0399281	3.45334	0.000553681	0.0596279	0.216143	0.137885	0.417174	16	0.00176895
		EA	Future aspirations (S)	GCSE Math 16	0	ab	0.111682	0.0963538	1.15909	0.246421	-0.0771675	0.300532	0.111682	0.117612	16	0.377367
		EA	Future aspirations (S)	GCSE Math 16	0	totalbw	0.366634	0.0403565	9.08487	0	0.287536	0.445731	0.366634	0.386098	16	0
		EA	Future aspirations (S)	GCSE Math 16	0	de	0.00142418	0.0024848	0.573157	0.566538	-0.00344593	0.00629429	0.00142418	0.00137973	16	0.695993
		EA	Future aspirations (S)	GCSE Math 16	0	totalwith	0.232849	0.036905	6.30942	2.80082e-10	0.160517	0.305182	0.232849	0.225583	16	2.79384e-09
		EA	Family support for learning (S)	GCSE Math 16	1	e	0.0285029	0.0237282	1.20122	0.229665	-0.0180036	0.0750094	0.0285029	0.0423233	16	0.355931
		EA	Family support for learning (S)	GCSE Math 16	1	f	0.232097	0.0368427	6.29968	2.98267e-10	0.159887	0.304307	0.232097	0.225015	16	2.95314e-09
		EA	Family support for learning (S)	GCSE Math 16	1	d	-0.0276244	0.0556628	-0.496282	0.619696	-0.136721	0.0814726	-0.0276244	-0.0180362	16	0.740598
		EA	Family support for learning (S)	GCSE Math 16	2	b	1.44377	0.84552	1.70755	0.0877196	-0.21342	3.10096	1.44377	0.508975	16	0.160512
		EA	Family support for learning (S)	GCSE Math 16	2	c	0.222376	0.109426	2.03219	0.042134	0.00790388	0.436847	0.222376	0.234313	16	0.0846915
		EA	Family support for learning (S)	GCSE Math 16	2	a	0.100134	0.0403308	2.48281	0.0130349	0.021087	0.179181	0.100134	0.29929	16	0.0303647
		EA	Family support for learning (S)	GCSE Math 16	0	ab	0.14457	0.104432	1.38435	0.166253	-0.0601131	0.349253	0.14457	0.152331	16	0.273893
		EA	Family support for learning (S)	GCSE Math 16	0	totalbw	0.366946	0.0403583	9.0922	0	0.287845	0.446047	0.366946	0.386644	16	0
		EA	Family support for learning (S)	GCSE Math 16	0	de	-0.000787376	0.00171451	-0.459242	0.64606	-0.00414776	0.002573	-0.000787376	-0.000763351	16	0.761414
		EA	Family support for learning (S)	GCSE Math 16	0	totalwith	0.23131	0.0368653	6.27446	3.50845e-10	0.159055	0.303564	0.23131	0.224252	16	3.39802e-09
		EA	Total school engagement (S)	GCSE Math 16	1	e	-0.014567	0.0237681	-0.612879	0.539956	-0.0611515	0.0320176	-0.014567	-0.0214992	16	0.670129
		EA	Total school engagement (S)	GCSE Math 16	1	f	0.230561	0.0369213	6.24465	4.24738e-10	0.158196	0.302925	0.230561	0.223414	16	4.05477e-09
		EA	Total school engagement (S)	GCSE Math 16	1	d	-0.0594687	0.0549551	-1.08213	0.279194	-0.167179	0.0482414	-0.0594687	-0.0390445	16	0.414696
		EA	Total school engagement (S)	GCSE Math 16	2	b	0.879323	0.590287	1.48965	0.136316	-0.277619	2.03626	0.879323	0.313013	16	0.23124
		EA	Total school engagement (S)	GCSE Math 16	2	c	0.271087	0.0850522	3.1873	0.00143605	0.104388	0.437787	0.271087	0.285837	16	0.00419899
		EA	Total school engagement (S)	GCSE Math 16	2	a	0.110022	0.0399132	2.75654	0.00584168	0.0317938	0.188251	0.110022	0.325893	16	0.0149979
		EA	Total school engagement (S)	GCSE Math 16	0	ab	0.0967451	0.0748763	1.29207	0.196335	-0.0500098	0.2435	0.0967451	0.102009	16	0.314765
		EA	Total school engagement (S)	GCSE Math 16	0	totalbw	0.367832	0.0403187	9.12312	0	0.288809	0.446856	0.367832	0.387845	16	0
		EA	Total school engagement (S)	GCSE Math 16	0	de	0.000866277	0.00162699	0.53244	0.594421	-0.00232257	0.00405513	0.000866277	0.000839426	16	0.719203
		EA	Total school engagement (S)	GCSE Math 16	0	totalwith	0.231427	0.0368905	6.27336	3.53333e-10	0.159123	0.303731	0.231427	0.224254	16	3.41385e-09
		EA	Maths self-efficacy (S)	GCSE Math 16	1	e	0.0189913	0.0237214	0.800597	0.423365	-0.0275018	0.0654844	0.0189913	0.0281262	16	0.56112
		EA	Maths self-efficacy (S)	GCSE Math 16	1	f	0.232879	0.0368787	6.31474	2.70618e-10	0.160598	0.30516	0.232879	0.22587	16	2.70618e-09
		EA	Maths self-efficacy (S)	GCSE Math 16	1	d	-0.0772042	0.0551698	-1.39939	0.161695	-0.185335	0.0309266	-0.0772042	-0.0505607	16	0.267707
		EA	Maths self-efficacy (S)	GCSE Math 16	2	b	2.56775	2.59326	0.990161	0.322095	-2.51495	7.65044	2.56775	0.758023	16	0.462568
		EA	Maths self-efficacy (S)	GCSE Math 16	2	c	-0.023302	0.419065	-0.0556047	0.955657	-0.844655	0.798051	-0.023302	-0.0245875	16	0.973532
		EA	Maths self-efficacy (S)	GCSE Math 16	2	a	0.152082	0.0393439	3.86544	0.000110887	0.074969	0.229194	0.152082	0.543585	16	0.000408049
		EA	Maths self-efficacy (S)	GCSE Math 16	0	ab	0.390507	0.418076	0.934056	0.350275	-0.428908	1.20992	0.390507	0.412049	16	0.493345
		EA	Maths self-efficacy (S)	GCSE Math 16	0	totalbw	0.367205	0.0402587	9.12113	0	0.288299	0.44611	0.367205	0.387462	16	0
		EA	Maths self-efficacy (S)	GCSE Math 16	0	de	-0.00146621	0.00210725	-0.695792	0.486559	-0.00559633	0.00266392	-0.00146621	-0.00142208	16	0.621517
		EA	Maths self-efficacy (S)	GCSE Math 16	0	totalwith	0.231413	0.0368397	6.28161	3.35082e-10	0.159208	0.303618	0.231413	0.224448	16	3.25323e-09
		EA	Maths interest (S)	GCSE Math 16	1	e	0.305845	0.0253271	12.0758	0	0.256205	0.355485	0.305845	0.391867	16	0
		EA	Maths interest (S)	GCSE Math 16	1	f	0.177647	0.0344946	5.15	2.60481e-07	0.110039	0.245255	0.177647	0.170497	16	1.46132e-06
		EA	Maths interest (S)	GCSE Math 16	1	d	0.185223	0.0479626	3.86182	0.000112547	0.0912177	0.279228	0.185223	0.138744	16	0.000413018
		EA	Maths interest (S)	GCSE Math 16	2	b	1.41684	0.178181	7.95169	1.77636e-15	1.06761	1.76606	1.41684	0.872548	16	3.72012e-14
		EA	Maths interest (S)	GCSE Math 16	2	c	0.0842956	0.0574168	1.46814	0.142067	-0.0282392	0.19683	0.0842956	0.0893693	16	0.239574
		EA	Maths interest (S)	GCSE Math 16	2	a	0.197766	0.0381505	5.18383	2.17374e-07	0.122992	0.27254	0.197766	0.34046	16	1.23333e-06
		EA	Maths interest (S)	GCSE Math 16	0	ab	0.280202	0.06389	4.3857	1.15615e-05	0.15498	0.405424	0.280202	0.297067	16	5.32457e-05
		EA	Maths interest (S)	GCSE Math 16	0	totalbw	0.364498	0.0400862	9.09286	0	0.28593	0.443065	0.364498	0.386437	16	0
		EA	Maths interest (S)	GCSE Math 16	0	de	0.0566495	0.0154219	3.6733	0.000239434	0.026423	0.0868759	0.0566495	0.0543693	16	0.000819981
		EA	Maths interest (S)	GCSE Math 16	0	totalwith	0.234297	0.0371784	6.30197	2.93892e-10	0.161429	0.307165	0.234297	0.224866	16	2.91704e-09
		EA	Time spent on maths (S)	GCSE Math 16	1	e	0.176248	0.0245431	7.18116	6.91225e-13	0.128144	0.224351	0.176248	0.245523	16	1.14252e-11
		EA	Time spent on maths (S)	GCSE Math 16	1	f	0.215062	0.0359175	5.98767	2.12874e-09	0.144665	0.285459	0.215062	0.207501	16	1.86731e-08
		EA	Time spent on maths (S)	GCSE Math 16	1	d	0.0988589	0.0522943	1.89043	0.0587003	-0.00363616	0.201354	0.0988589	0.0684704	16	0.113048
		EA	Time spent on maths (S)	GCSE Math 16	2	b	0.853576	0.200247	4.26262	2.02046e-05	0.461099	1.24605	0.853576	0.464647	16	8.91053e-05
		EA	Time spent on maths (S)	GCSE Math 16	2	c	0.245181	0.0522035	4.69664	2.6448e-06	0.142864	0.347498	0.245181	0.25965	16	1.36506e-05
		EA	Time spent on maths (S)	GCSE Math 16	2	a	0.140874	0.0402285	3.50185	0.000462033	0.0620279	0.219721	0.140874	0.274064	16	0.00150377
		EA	Time spent on maths (S)	GCSE Math 16	0	ab	0.120247	0.0436028	2.75778	0.00581953	0.034787	0.205707	0.120247	0.127343	16	0.0149506
		EA	Time spent on maths (S)	GCSE Math 16	0	totalbw	0.365428	0.0401544	9.10058	0	0.286727	0.444129	0.365428	0.386992	16	0
		EA	Time spent on maths (S)	GCSE Math 16	0	de	0.0174237	0.00953531	1.82728	0.0676581	-0.00126521	0.0361125	0.0174237	0.0168111	16	0.128201
		EA	Time spent on maths (S)	GCSE Math 16	0	totalwith	0.232485	0.0369508	6.29175	3.13899e-10	0.160063	0.304908	0.232485	0.224312	16	3.06992e-09
		EA	Openness (S)	GCSE Math 16	1	e	-0.0198476	0.0244772	-0.810862	0.417445	-0.067822	0.0281268	-0.0198476	-0.0296908	16	0.555113
		EA	Openness (S)	GCSE Math 16	1	f	0.22249	0.0376504	5.90937	3.43422e-09	0.148697	0.296284	0.22249	0.221698	16	2.91036e-08
		EA	Openness (S)	GCSE Math 16	1	d	-0.0113115	0.0565342	-0.200083	0.841416	-0.122116	0.0994935	-0.0113115	-0.00753457	16	0.898949
		EA	Openness (S)	GCSE Math 16	2	b	0.289065	0.461296	0.626638	0.530897	-0.615058	1.19319	0.289065	0.102032	16	0.662137
		EA	Openness (S)	GCSE Math 16	2	c	0.332536	0.0767897	4.33047	1.48788e-05	0.182031	0.483041	0.332536	0.357257	16	6.70974e-05
		EA	Openness (S)	GCSE Math 16	2	a	0.134956	0.0416378	3.2412	0.00119027	0.0533479	0.216565	0.134956	0.410768	16	0.00353649
		EA	Openness (S)	GCSE Math 16	0	ab	0.0390112	0.0629659	0.619561	0.535547	-0.0843997	0.162422	0.0390112	0.0419114	16	0.665896
		EA	Openness (S)	GCSE Math 16	0	totalbw	0.371547	0.0414332	8.96738	0	0.29034	0.452755	0.371547	0.399169	16	0
		EA	Openness (S)	GCSE Math 16	0	de	0.000224506	0.00115702	0.194039	0.846145	-0.0020432	0.00249222	0.000224506	0.000223707	16	0.901113
		EA	Openness (S)	GCSE Math 16	0	totalwith	0.222715	0.0376521	5.91506	3.3175e-09	0.148918	0.296512	0.222715	0.221922	16	2.8234e-08
		EA	Agreeableness (S)	GCSE Math 16	1	e	0.0214508	0.0250155	0.857501	0.391168	-0.0275786	0.0704802	0.0214508	0.0317505	16	0.530577
		EA	Agreeableness (S)	GCSE Math 16	1	f	0.222997	0.0378883	5.88563	3.96529e-09	0.148737	0.297257	0.222997	0.221422	16	3.25691e-08
		EA	Agreeableness (S)	GCSE Math 16	1	d	0.0126192	0.0567987	0.222173	0.824179	-0.0987043	0.123943	0.0126192	0.00846535	16	0.887407
		EA	Agreeableness (S)	GCSE Math 16	2	b	-0.109848	0.291684	-0.376598	0.706472	-0.681537	0.461842	-0.109848	-0.0442647	16	0.805785
		EA	Agreeableness (S)	GCSE Math 16	2	c	0.375349	0.0455357	8.24296	2.22045e-16	0.2861	0.464597	0.375349	0.40426	16	5.13398e-15
		EA	Agreeableness (S)	GCSE Math 16	2	a	0.0570856	0.0424702	1.34413	0.178905	-0.0261545	0.140326	0.0570856	0.152576	16	0.291635
		EA	Agreeableness (S)	GCSE Math 16	0	ab	-0.00627071	0.0176246	-0.355794	0.721995	-0.0408143	0.0282728	-0.00627071	-0.00675372	16	0.816662
		EA	Agreeableness (S)	GCSE Math 16	0	totalbw	0.369078	0.0415045	8.89247	0	0.28773	0.450425	0.369078	0.397507	16	0
		EA	Agreeableness (S)	GCSE Math 16	0	de	0.000270691	0.00126007	0.214821	0.829907	-0.00219901	0.00274039	0.000270691	0.000268779	16	0.890458
		EA	Agreeableness (S)	GCSE Math 16	0	totalwith	0.223267	0.0379134	5.88889	3.88807e-09	0.148959	0.297576	0.223267	0.221691	16	3.21328e-08
		EA	Conscientiousness (S)	GCSE Math 16	1	e	0.13474	0.024365	5.53007	3.20111e-08	0.0869855	0.182495	0.13474	0.200365	16	2.11994e-07
		EA	Conscientiousness (S)	GCSE Math 16	1	f	0.216198	0.0371423	5.82079	5.85695e-09	0.1434	0.288995	0.216198	0.214595	16	4.64837e-08
		EA	Conscientiousness (S)	GCSE Math 16	1	d	0.0643001	0.0569991	1.12809	0.259282	-0.0474161	0.176016	0.0643001	0.0429196	16	0.392406
		EA	Conscientiousness (S)	GCSE Math 16	2	b	0.832358	0.342183	2.43249	0.0149954	0.161691	1.50302	0.832358	0.360578	16	0.0345914
		EA	Conscientiousness (S)	GCSE Math 16	2	c	0.336478	0.0492229	6.83579	8.15525e-12	0.240003	0.432953	0.336478	0.362683	16	1.03231e-10
		EA	Conscientiousness (S)	GCSE Math 16	2	a	0.0372364	0.0430195	0.86557	0.386726	-0.0470803	0.121553	0.0372364	0.0926508	16	0.527953
		EA	Conscientiousness (S)	GCSE Math 16	0	ab	0.030994	0.0370691	0.836114	0.403091	-0.0416602	0.103648	0.030994	0.0334079	16	0.540519
		EA	Conscientiousness (S)	GCSE Math 16	0	totalbw	0.367472	0.041527	8.84899	0	0.28608	0.448863	0.367472	0.396091	16	0
		EA	Conscientiousness (S)	GCSE Math 16	0	de	0.0086638	0.00784509	1.10436	0.269437	-0.00671228	0.0240399	0.0086638	0.00859958	16	0.40456
		EA	Conscientiousness (S)	GCSE Math 16	0	totalwith	0.224862	0.0379486	5.92543	3.11488e-09	0.150484	0.299239	0.224862	0.223195	16	2.66799e-08
		EA	optimism (S)	GCSE Math 16	1	e	0.0937503	0.0248622	3.77079	0.00016273	0.0450212	0.142479	0.0937503	0.134843	16	0.000580143
		EA	optimism (S)	GCSE Math 16	1	f	0.224419	0.0380054	5.90494	3.52776e-09	0.14993	0.298909	0.224419	0.215956	16	2.97074e-08
		EA	optimism (S)	GCSE Math 16	1	d	0.0228026	0.0554146	0.411491	0.680713	-0.085808	0.131413	0.0228026	0.0152557	16	0.787156
		EA	optimism (S)	GCSE Math 16	2	b	0.66646	0.245607	2.71352	0.00665731	0.185078	1.14784	0.66646	0.33962	16	0.016685
		EA	optimism (S)	GCSE Math 16	2	c	0.270228	0.0613985	4.40121	1.0765e-05	0.149889	0.390567	0.270228	0.290734	16	5.01863e-05
		EA	optimism (S)	GCSE Math 16	2	a	0.161081	0.0419959	3.83565	0.000125234	0.078771	0.243392	0.161081	0.340088	16	0.000455395
		EA	optimism (S)	GCSE Math 16	0	ab	0.107354	0.0487074	2.20406	0.0275199	0.0118895	0.202819	0.107354	0.115501	16	0.0588975
		EA	optimism (S)	GCSE Math 16	0	totalbw	0.377582	0.0411093	9.18483	0	0.297009	0.458155	0.377582	0.406235	16	0
		EA	optimism (S)	GCSE Math 16	0	de	0.00213775	0.00522759	0.408936	0.682587	-0.00810815	0.0123836	0.00213775	0.00205713	16	0.788418
		EA	optimism (S)	GCSE Math 16	0	totalwith	0.226557	0.0383633	5.90558	3.51409e-09	0.151367	0.301748	0.226557	0.218013	16	2.96548e-08
		Cog	Academic self-concept (S)	GCSE (E&M&S) 16	1	e	0.350596	0.0250722	13.9834	0	0.301456	0.399737	0.350596	0.45046	16	0
		Cog	Academic self-concept (S)	GCSE (E&M&S) 16	1	f	0.115286	0.0286246	4.02751	5.63711e-05	0.0591826	0.171389	0.115286	0.131016	16	0.000221934
		Cog	Academic self-concept (S)	GCSE (E&M&S) 16	1	d	0.16863	0.0408345	4.1296	3.63398e-05	0.0885959	0.248664	0.16863	0.149154	16	0.000150329
		Cog	Academic self-concept (S)	GCSE (E&M&S) 16	2	b	0.936433	0.0724114	12.9321	0	0.79451	1.07836	0.936433	0.764034	16	0
		Cog	Academic self-concept (S)	GCSE (E&M&S) 16	2	c	0.0178629	0.050344	0.354817	0.722727	-0.0808096	0.116535	0.0178629	0.0170203	16	0.816662
		Cog	Academic self-concept (S)	GCSE (E&M&S) 16	2	a	0.312097	0.0498008	6.26692	3.68257e-10	0.21449	0.409705	0.312097	0.364476	16	3.54947e-09
		Cog	Academic self-concept (S)	GCSE (E&M&S) 16	0	ab	0.292258	0.0519646	5.62419	1.86382e-08	0.19041	0.394107	0.292258	0.278472	16	1.28539e-07
		Cog	Academic self-concept (S)	GCSE (E&M&S) 16	0	totalbw	0.310121	0.0492773	6.2934	3.10591e-10	0.21354	0.406703	0.310121	0.295492	16	3.04501e-09
		Cog	Academic self-concept (S)	GCSE (E&M&S) 16	0	de	0.0591211	0.0148992	3.96807	7.24561e-05	0.0299192	0.088323	0.0591211	0.0671879	16	0.000277344
		Cog	Academic self-concept (S)	GCSE (E&M&S) 16	0	totalwith	0.174407	0.031847	5.4764	4.34055e-08	0.111988	0.236826	0.174407	0.198204	16	2.79584e-07
		Cog	Curiosity (S)	GCSE (E&M&S) 16	1	e	0.308158	0.0206856	14.8972	0	0.267615	0.348701	0.308158	0.47258	16	0
		Cog	Curiosity (S)	GCSE (E&M&S) 16	1	f	0.140782	0.0286029	4.92194	8.56921e-07	0.084721	0.196842	0.140782	0.15739	16	4.56456e-06
		Cog	Curiosity (S)	GCSE (E&M&S) 16	1	d	0.157654	0.0500065	3.15266	0.00161789	0.0596427	0.255665	0.157654	0.11493	16	0.00468274
		Cog	Curiosity (S)	GCSE (E&M&S) 16	2	b	1.43731	0.334141	4.30152	1.69634e-05	0.782408	2.09222	1.43731	0.709393	16	7.56448e-05
		Cog	Curiosity (S)	GCSE (E&M&S) 16	2	c	0.168393	0.0699545	2.40718	0.0160762	0.0312849	0.305501	0.168393	0.164562	16	0.0368509
		Cog	Curiosity (S)	GCSE (E&M&S) 16	2	a	0.100864	0.0496163	2.03289	0.0420641	0.00361812	0.198111	0.100864	0.199714	16	0.0846029
		Cog	Curiosity (S)	GCSE (E&M&S) 16	0	ab	0.144974	0.0767111	1.88987	0.058776	-0.00537734	0.295325	0.144974	0.141676	16	0.113139
		Cog	Curiosity (S)	GCSE (E&M&S) 16	0	totalbw	0.313367	0.0478041	6.55523	5.55556e-11	0.219673	0.407061	0.313367	0.306238	16	6.22471e-10
		Cog	Curiosity (S)	GCSE (E&M&S) 16	0	de	0.0485822	0.0157568	3.08325	0.00204752	0.0176994	0.079465	0.0485822	0.0543137	16	0.00576765
		Cog	Curiosity (S)	GCSE (E&M&S) 16	0	totalwith	0.189364	0.0323589	5.85199	4.85715e-09	0.125942	0.252786	0.189364	0.211704	16	3.93291e-08
		Cog	Grit (S)	GCSE (E&M&S) 16	1	e	0.1244	0.0233396	5.32999	9.82171e-08	0.0786552	0.170145	0.1244	0.178372	16	6.03485e-07
		Cog	Grit (S)	GCSE (E&M&S) 16	1	f	0.182655	0.0304538	5.99777	2.00044e-09	0.122966	0.242343	0.182655	0.200939	16	1.76639e-08
		Cog	Grit (S)	GCSE (E&M&S) 16	1	d	0.0945607	0.0449406	2.10413	0.0353675	0.00647873	0.182643	0.0945607	0.0725502	16	0.0728475
		Cog	Grit (S)	GCSE (E&M&S) 16	2	b	0.2682	0.102863	2.60736	0.00912435	0.0665927	0.469806	0.2682	0.171049	16	0.0220528
		Cog	Grit (S)	GCSE (E&M&S) 16	2	c	0.323322	0.0470929	6.86563	6.62004e-12	0.231022	0.415623	0.323322	0.302924	16	8.54198e-11
		Cog	Grit (S)	GCSE (E&M&S) 16	2	a	-0.0234619	0.0494223	-0.474723	0.634985	-0.120328	0.0734041	-0.0234619	-0.0344666	16	0.753691
		Cog	Grit (S)	GCSE (E&M&S) 16	0	ab	-0.00629247	0.0136734	-0.460198	0.645374	-0.0330918	0.0205069	-0.00629247	-0.00589548	16	0.76083
		Cog	Grit (S)	GCSE (E&M&S) 16	0	totalbw	0.31703	0.0474138	6.68645	2.28653e-11	0.224101	0.409959	0.31703	0.297029	16	2.74658e-10
		Cog	Grit (S)	GCSE (E&M&S) 16	0	de	0.0117634	0.00601138	1.95685	0.0503653	-1.87303e-05	0.0235454	0.0117634	0.0129409	16	0.098673
		Cog	Grit (S)	GCSE (E&M&S) 16	0	totalwith	0.194418	0.0309066	6.2905	3.1645e-10	0.133842	0.254994	0.194418	0.21388	16	3.08732e-09
		Cog	Ambition (S)	GCSE (E&M&S) 16	1	e	0.129785	0.024085	5.38862	7.10016e-08	0.0825792	0.176991	0.129785	0.187555	16	4.41004e-07
		Cog	Ambition (S)	GCSE (E&M&S) 16	1	f	0.191735	0.0317965	6.03005	1.63907e-09	0.129415	0.254055	0.191735	0.21192	16	1.47664e-08
		Cog	Ambition (S)	GCSE (E&M&S) 16	1	d	-0.0430119	0.0471859	-0.911541	0.36201	-0.135494	0.0494707	-0.0430119	-0.0328969	16	0.505072
		Cog	Ambition (S)	GCSE (E&M&S) 16	2	b	0.383404	0.135483	2.82991	0.00465612	0.117863	0.648945	0.383404	0.219946	16	0.0121649
		Cog	Ambition (S)	GCSE (E&M&S) 16	2	c	0.311402	0.0493861	6.30546	2.87341e-10	0.214607	0.408197	0.311402	0.29677	16	2.85911e-09
		Cog	Ambition (S)	GCSE (E&M&S) 16	2	a	0.0226271	0.0501188	0.45147	0.651651	-0.0756039	0.120858	0.0226271	0.0375896	16	0.766423
		Cog	Ambition (S)	GCSE (E&M&S) 16	0	ab	0.00867531	0.0192715	0.450162	0.652593	-0.0290962	0.0464468	0.00867531	0.00826769	16	0.76708
		Cog	Ambition (S)	GCSE (E&M&S) 16	0	totalbw	0.320077	0.0491309	6.51478	7.27987e-11	0.223782	0.416372	0.320077	0.305038	16	8.06633e-10
		Cog	Ambition (S)	GCSE (E&M&S) 16	0	de	-0.00558229	0.00621424	-0.898306	0.369022	-0.017762	0.0065974	-0.00558229	-0.00616997	16	0.511643
		Cog	Ambition (S)	GCSE (E&M&S) 16	0	totalwith	0.186152	0.032371	5.75059	8.89311e-09	0.122706	0.249598	0.186152	0.20575	16	6.71178e-08
		Cog	Attitudes towards school (S)	GCSE (E&M&S) 16	1	e	0.15588	0.0223336	6.9796	2.9603e-12	0.112107	0.199653	0.15588	0.240654	16	4.18417e-11
		Cog	Attitudes towards school (S)	GCSE (E&M&S) 16	1	f	0.178888	0.0314489	5.68821	1.28378e-08	0.117249	0.240527	0.178888	0.199657	16	9.12099e-08
		Cog	Attitudes towards school (S)	GCSE (E&M&S) 16	1	d	0.0698568	0.0501685	1.39244	0.163788	-0.0284716	0.168185	0.0698568	0.050502	16	0.270724
		Cog	Attitudes towards school (S)	GCSE (E&M&S) 16	2	b	0.772463	0.201659	3.83053	0.000127866	0.377218	1.16771	0.772463	0.40805	16	0.000463704
		Cog	Attitudes towards school (S)	GCSE (E&M&S) 16	2	c	0.324627	0.0530381	6.12064	9.31997e-10	0.220675	0.42858	0.324627	0.31604	16	8.64963e-09
		Cog	Attitudes towards school (S)	GCSE (E&M&S) 16	2	a	-0.017493	0.050664	-0.345274	0.729888	-0.116793	0.0818066	-0.017493	-0.0322392	16	0.819073
		Cog	Attitudes towards school (S)	GCSE (E&M&S) 16	0	ab	-0.0135127	0.0396643	-0.340676	0.733347	-0.0912533	0.0642279	-0.0135127	-0.0131552	16	0.82007
		Cog	Attitudes towards school (S)	GCSE (E&M&S) 16	0	totalbw	0.311115	0.048109	6.46688	1.0005e-10	0.216823	0.405406	0.311115	0.302885	16	1.0787e-09
		Cog	Attitudes towards school (S)	GCSE (E&M&S) 16	0	de	0.0108893	0.00797305	1.36576	0.172015	-0.00473763	0.0265162	0.0108893	0.0121535	16	0.281992
		Cog	Attitudes towards school (S)	GCSE (E&M&S) 16	0	totalwith	0.189777	0.0324814	5.84263	5.13816e-09	0.126115	0.25344	0.189777	0.21181	16	4.13534e-08
		Cog	Relationship with teacher (S)	GCSE (E&M&S) 16	1	e	0.0989917	0.024322	4.07005	4.7004e-05	0.0513214	0.146662	0.0989917	0.138869	16	0.000188016
		Cog	Relationship with teacher (S)	GCSE (E&M&S) 16	1	f	0.178261	0.0307462	5.79782	6.71839e-09	0.117999	0.238522	0.178261	0.197945	16	5.23851e-08
		Cog	Relationship with teacher (S)	GCSE (E&M&S) 16	1	d	0.0852255	0.0441292	1.93127	0.0534492	-0.00126607	0.171717	0.0852255	0.0674609	16	0.103987
		Cog	Relationship with teacher (S)	GCSE (E&M&S) 16	2	b	0.714621	0.122171	5.84934	4.93535e-09	0.475169	0.954072	0.714621	0.457392	16	3.98816e-08
		Cog	Relationship with teacher (S)	GCSE (E&M&S) 16	2	c	0.264461	0.0520237	5.08347	3.70595e-07	0.162497	0.366426	0.264461	0.246349	16	2.05032e-06
		Cog	Relationship with teacher (S)	GCSE (E&M&S) 16	2	a	0.0762448	0.0491652	1.55079	0.120952	-0.0201172	0.172607	0.0762448	0.110965	16	0.209441
		Cog	Relationship with teacher (S)	GCSE (E&M&S) 16	0	ab	0.0544861	0.0356999	1.52623	0.126954	-0.0154844	0.124457	0.0544861	0.0507544	16	0.218415
		Cog	Relationship with teacher (S)	GCSE (E&M&S) 16	0	totalbw	0.318947	0.0482938	6.6043	3.99389e-11	0.224293	0.413601	0.318947	0.297103	16	4.52566e-10
		Cog	Relationship with teacher (S)	GCSE (E&M&S) 16	0	de	0.00843662	0.00483456	1.74506	0.0809738	-0.00103895	0.0179122	0.00843662	0.00936822	16	0.14942
		Cog	Relationship with teacher (S)	GCSE (E&M&S) 16	0	totalwith	0.186697	0.0310011	6.02228	1.71982e-09	0.125936	0.247458	0.186697	0.207313	16	1.53899e-08
		Cog	Importance of schoolwork (S)	GCSE (E&M&S) 16	1	e	0.0262756	0.0222348	1.18173	0.237312	-0.0173038	0.069855	0.0262756	0.0402645	16	0.365236
		Cog	Importance of schoolwork (S)	GCSE (E&M&S) 16	1	f	0.184042	0.0311952	5.89968	3.64211e-09	0.1229	0.245183	0.184042	0.204604	16	3.03509e-08
		Cog	Importance of schoolwork (S)	GCSE (E&M&S) 16	1	d	0.00736032	0.0479109	0.153625	0.877905	-0.0865433	0.101264	0.00736032	0.00533981	16	0.921939
		Cog	Importance of schoolwork (S)	GCSE (E&M&S) 16	2	b	1.50149	0.570606	2.63139	0.00850371	0.383118	2.61985	1.50149	0.617153	16	0.0207788
		Cog	Importance of schoolwork (S)	GCSE (E&M&S) 16	2	c	0.146238	0.103616	1.41135	0.158141	-0.0568448	0.349321	0.146238	0.137057	16	0.263129
		Cog	Importance of schoolwork (S)	GCSE (E&M&S) 16	2	a	0.111105	0.0480582	2.31189	0.0207836	0.0169131	0.205298	0.111105	0.25334	16	0.0462628
		Cog	Importance of schoolwork (S)	GCSE (E&M&S) 16	0	ab	0.166823	0.0981088	1.70039	0.0890578	-0.0254666	0.359113	0.166823	0.156349	16	0.162663
		Cog	Importance of schoolwork (S)	GCSE (E&M&S) 16	0	totalbw	0.313061	0.0482261	6.49153	8.49694e-11	0.21854	0.407583	0.313061	0.293406	16	9.26097e-10
		Cog	Importance of schoolwork (S)	GCSE (E&M&S) 16	0	de	0.000193397	0.00126948	0.152344	0.878916	-0.00229473	0.00268153	0.000193397	0.000215005	16	0.922094
		Cog	Importance of schoolwork (S)	GCSE (E&M&S) 16	0	totalwith	0.184235	0.0312249	5.90025	3.62943e-09	0.123035	0.245435	0.184235	0.204819	16	3.03509e-08
		Cog	Peer support for learning (S)	GCSE (E&M&S) 16	1	e	0.0549554	0.021443	2.56285	0.0103816	0.0129278	0.096983	0.0549554	0.0875575	16	0.0247475
		Cog	Peer support for learning (S)	GCSE (E&M&S) 16	1	f	0.181512	0.0311389	5.82909	5.5729e-09	0.12048	0.242543	0.181512	0.201788	16	4.44056e-08
		Cog	Peer support for learning (S)	GCSE (E&M&S) 16	1	d	0.0437134	0.0499944	0.874367	0.381918	-0.0542737	0.141701	0.0437134	0.0305015	16	0.524256
		Cog	Peer support for learning (S)	GCSE (E&M&S) 16	2	b	3.18805	3.7795	0.843512	0.398942	-4.21963	10.5957	3.18805	0.725973	16	0.53755
		Cog	Peer support for learning (S)	GCSE (E&M&S) 16	2	c	0.201754	0.201774	0.999901	0.317358	-0.193716	0.597224	0.201754	0.189098	16	0.456959
		Cog	Peer support for learning (S)	GCSE (E&M&S) 16	2	a	0.0350829	0.0480342	0.730373	0.465162	-0.0590624	0.129228	0.0350829	0.1444	16	0.601179
		Cog	Peer support for learning (S)	GCSE (E&M&S) 16	0	ab	0.111846	0.201666	0.554611	0.579161	-0.283412	0.507104	0.111846	0.10483	16	0.706725
		Cog	Peer support for learning (S)	GCSE (E&M&S) 16	0	totalbw	0.3136	0.0482138	6.50436	7.80229e-11	0.219103	0.408097	0.3136	0.293929	16	8.59757e-10
		Cog	Peer support for learning (S)	GCSE (E&M&S) 16	0	de	0.00240229	0.00290411	0.827202	0.408123	-0.00328967	0.00809424	0.00240229	0.00267064	16	0.545436
		Cog	Peer support for learning (S)	GCSE (E&M&S) 16	0	totalwith	0.183914	0.0312288	5.88924	3.87984e-09	0.122707	0.245121	0.183914	0.204458	16	3.21312e-08
		Cog	Future aspirations (S)	GCSE (E&M&S) 16	1	e	-0.0156659	0.0220348	-0.710962	0.477108	-0.0588534	0.0275215	-0.0156659	-0.024428	16	0.612658
		Cog	Future aspirations (S)	GCSE (E&M&S) 16	1	f	0.182477	0.0312409	5.84096	5.19015e-09	0.121246	0.243708	0.182477	0.203212	16	4.1688e-08
		Cog	Future aspirations (S)	GCSE (E&M&S) 16	1	d	-0.0882227	0.0488185	-1.80716	0.0707378	-0.183905	0.00745982	-0.0882227	-0.063007	16	0.133279
		Cog	Future aspirations (S)	GCSE (E&M&S) 16	2	b	1.2615	0.741597	1.70107	0.0889308	-0.191999	2.71501	1.2615	0.428679	16	0.162505
		Cog	Future aspirations (S)	GCSE (E&M&S) 16	2	c	0.238551	0.0896149	2.66195	0.00776887	0.0629087	0.414193	0.238551	0.222777	16	0.0191234
		Cog	Future aspirations (S)	GCSE (E&M&S) 16	2	a	0.0602086	0.0485597	1.23989	0.215017	-0.0349667	0.155384	0.0602086	0.165465	16	0.337944
		Cog	Future aspirations (S)	GCSE (E&M&S) 16	0	ab	0.0759534	0.0781218	0.972244	0.330929	-0.0771625	0.229069	0.0759534	0.0709312	16	0.471242
		Cog	Future aspirations (S)	GCSE (E&M&S) 16	0	totalbw	0.314504	0.0485101	6.48327	8.97578e-11	0.219426	0.409582	0.314504	0.293708	16	9.75628e-10
		Cog	Future aspirations (S)	GCSE (E&M&S) 16	0	de	0.00138209	0.00208864	0.661717	0.508152	-0.00271157	0.00547575	0.00138209	0.00153914	16	0.643028
		Cog	Future aspirations (S)	GCSE (E&M&S) 16	0	totalwith	0.183859	0.0311898	5.89485	3.75026e-09	0.122728	0.24499	0.183859	0.204751	16	3.11225e-08
		Cog	Family support for learning (S)	GCSE (E&M&S) 16	1	e	0.0429202	0.0216646	1.98112	0.0475783	0.000458236	0.0853821	0.0429202	0.0674291	16	0.0940283
		Cog	Family support for learning (S)	GCSE (E&M&S) 16	1	f	0.182504	0.0311616	5.85669	4.72191e-09	0.121428	0.24358	0.182504	0.202952	16	3.83116e-08
		Cog	Family support for learning (S)	GCSE (E&M&S) 16	1	d	0.0311626	0.0490945	0.634747	0.525593	-0.0650609	0.127386	0.0311626	0.0220581	16	0.657727
		Cog	Family support for learning (S)	GCSE (E&M&S) 16	2	b	1.87303	1.05829	1.76986	0.0767501	-0.201183	3.94724	1.87303	0.617767	16	0.142924
		Cog	Family support for learning (S)	GCSE (E&M&S) 16	2	c	0.224793	0.106308	2.11455	0.0344683	0.0164337	0.433152	0.224793	0.211126	16	0.0712523
		Cog	Family support for learning (S)	GCSE (E&M&S) 16	2	a	0.0470785	0.0481322	0.978109	0.328021	-0.0472589	0.141416	0.0470785	0.134061	16	0.468452
		Cog	Family support for learning (S)	GCSE (E&M&S) 16	0	ab	0.0881794	0.102265	0.862267	0.388541	-0.112256	0.288614	0.0881794	0.0828182	16	0.529167
		Cog	Family support for learning (S)	GCSE (E&M&S) 16	0	totalbw	0.312972	0.0481441	6.50073	7.99292e-11	0.218611	0.407333	0.312972	0.293944	16	8.78343e-10
		Cog	Family support for learning (S)	GCSE (E&M&S) 16	0	de	0.0013375	0.00221301	0.604383	0.545589	-0.00299991	0.00567492	0.0013375	0.00148736	16	0.675516
		Cog	Family support for learning (S)	GCSE (E&M&S) 16	0	totalwith	0.183841	0.0312251	5.88762	3.91803e-09	0.122641	0.245041	0.183841	0.204439	16	3.23137e-08
		Cog	Total school engagement (S)	GCSE (E&M&S) 16	1	e	0.00112599	0.0216492	0.0520107	0.95852	-0.0413056	0.0435575	0.00112599	0.00176823	16	0.974849
		Cog	Total school engagement (S)	GCSE (E&M&S) 16	1	f	0.183717	0.0312418	5.88051	4.0901e-09	0.122485	0.24495	0.183717	0.204274	16	3.34724e-08
		Cog	Total school engagement (S)	GCSE (E&M&S) 16	1	d	-0.0150753	0.0489027	-0.308271	0.757876	-0.110923	0.0807723	-0.0150753	-0.0106739	16	0.839551
		Cog	Total school engagement (S)	GCSE (E&M&S) 16	2	b	1.30013	0.796821	1.63164	0.102754	-0.261612	2.86187	1.30013	0.42671	16	0.184148
		Cog	Total school engagement (S)	GCSE (E&M&S) 16	2	c	0.248746	0.0855337	2.90817	0.00363553	0.0811034	0.416389	0.248746	0.233272	16	0.00975327
		Cog	Total school engagement (S)	GCSE (E&M&S) 16	2	a	0.0506892	0.0480233	1.05551	0.291191	-0.0434347	0.144813	0.0506892	0.144835	16	0.42728
		Cog	Total school engagement (S)	GCSE (E&M&S) 16	0	ab	0.0659024	0.0743907	0.885896	0.375674	-0.0799007	0.211706	0.0659024	0.0618027	16	0.518349
		Cog	Total school engagement (S)	GCSE (E&M&S) 16	0	totalbw	0.314649	0.048219	6.52542	6.78129e-11	0.220141	0.409156	0.314649	0.295075	16	7.53476e-10
		Cog	Total school engagement (S)	GCSE (E&M&S) 16	0	de	-1.69746e-05	0.000330962	-0.0512886	0.959096	-0.000665649	0.000631699	-1.69746e-05	-1.88739e-05	16	0.975186
		Cog	Total school engagement (S)	GCSE (E&M&S) 16	0	totalwith	0.1837	0.0312393	5.88043	4.092e-09	0.122473	0.244928	0.1837	0.204255	16	3.34724e-08
		Cog	Maths self-efficacy (S)	GCSE (E&M&S) 16	1	e	0.0267303	0.0216863	1.23259	0.21773	-0.0157741	0.0692347	0.0267303	0.0420069	16	0.341403
		Cog	Maths self-efficacy (S)	GCSE (E&M&S) 16	1	f	0.184128	0.0311959	5.90232	3.58435e-09	0.122985	0.245271	0.184128	0.204692	16	3.01206e-08
		Cog	Maths self-efficacy (S)	GCSE (E&M&S) 16	1	d	0.000212208	0.0491342	0.00431895	0.996554	-0.096089	0.0965134	0.000212208	0.000150116	16	0.997368
		Cog	Maths self-efficacy (S)	GCSE (E&M&S) 16	2	b	2.64326	1.92545	1.3728	0.169814	-1.13055	6.41707	2.64326	0.776592	16	0.27884
		Cog	Maths self-efficacy (S)	GCSE (E&M&S) 16	2	c	0.10964	0.199402	0.549846	0.582425	-0.28118	0.500461	0.10964	0.102762	16	0.708761
		Cog	Maths self-efficacy (S)	GCSE (E&M&S) 16	2	a	0.0770193	0.0478177	1.61069	0.107248	-0.0167017	0.17074	0.0770193	0.245702	16	0.190664
		Cog	Maths self-efficacy (S)	GCSE (E&M&S) 16	0	ab	0.203582	0.198741	1.02436	0.305665	-0.185943	0.593107	0.203582	0.19081	16	0.443475
		Cog	Maths self-efficacy (S)	GCSE (E&M&S) 16	0	totalbw	0.313222	0.0482209	6.49558	8.27136e-11	0.218711	0.407734	0.313222	0.293572	16	9.03974e-10
		Cog	Maths self-efficacy (S)	GCSE (E&M&S) 16	0	de	5.67238e-06	0.00131338	0.00431892	0.996554	-0.0025685	0.00257985	5.67238e-06	6.3059e-06	16	0.997368
		Cog	Maths self-efficacy (S)	GCSE (E&M&S) 16	0	totalwith	0.184134	0.0312274	5.89655	3.7118e-09	0.122929	0.245338	0.184134	0.204699	16	3.08674e-08
		Cog	Maths interest (S)	GCSE (E&M&S) 16	1	e	0.349122	0.0217293	16.0669	0	0.306533	0.39171	0.349122	0.485017	16	0
		Cog	Maths interest (S)	GCSE (E&M&S) 16	1	f	0.116169	0.0274587	4.23067	2.32995e-05	0.0623506	0.169987	0.116169	0.1293	16	0.000101412
		Cog	Maths interest (S)	GCSE (E&M&S) 16	1	d	0.208194	0.0430929	4.83129	1.35649e-06	0.123734	0.292655	0.208194	0.1668	16	7.10205e-06
		Cog	Maths interest (S)	GCSE (E&M&S) 16	2	b	1.45554	0.164258	8.86127	0	1.1336	1.77748	1.45554	0.893333	16	0
		Cog	Maths interest (S)	GCSE (E&M&S) 16	2	c	0.10808	0.0573389	1.88494	0.0594384	-0.004302	0.220463	0.10808	0.100999	16	0.114305
		Cog	Maths interest (S)	GCSE (E&M&S) 16	2	a	0.138819	0.0477642	2.90634	0.00365684	0.0452029	0.232435	0.138819	0.211363	16	0.00980386
		Cog	Maths interest (S)	GCSE (E&M&S) 16	0	ab	0.202056	0.0708415	2.85223	0.00434134	0.0632095	0.340903	0.202056	0.188818	16	0.0114321
		Cog	Maths interest (S)	GCSE (E&M&S) 16	0	totalbw	0.310137	0.0485571	6.38704	1.69124e-10	0.214966	0.405307	0.310137	0.289817	16	1.76171e-09
		Cog	Maths interest (S)	GCSE (E&M&S) 16	0	de	0.0726852	0.0157168	4.62468	3.75185e-06	0.0418808	0.10349	0.0726852	0.0809011	16	1.89249e-05
		Cog	Maths interest (S)	GCSE (E&M&S) 16	0	totalwith	0.188854	0.0311186	6.06884	1.28838e-09	0.127862	0.249845	0.188854	0.210201	16	1.17929e-08
		Cog	Time spent on maths (S)	GCSE (E&M&S) 16	1	e	0.1802	0.0223011	8.08034	6.66134e-16	0.136491	0.22391	0.1802	0.268872	16	1.4803e-14
		Cog	Time spent on maths (S)	GCSE (E&M&S) 16	1	f	0.151315	0.0302972	4.99434	5.90362e-07	0.0919332	0.210696	0.151315	0.168449	16	3.19546e-06
		Cog	Time spent on maths (S)	GCSE (E&M&S) 16	1	d	0.204005	0.0461718	4.41839	9.94376e-06	0.11351	0.2945	0.204005	0.152208	16	4.7071e-05
		Cog	Time spent on maths (S)	GCSE (E&M&S) 16	2	b	1.11383	0.242457	4.59394	4.34956e-06	0.638625	1.58904	1.11383	0.571834	16	2.17586e-05
		Cog	Time spent on maths (S)	GCSE (E&M&S) 16	2	c	0.222197	0.0601223	3.69575	0.000219242	0.104359	0.340034	0.222197	0.207985	16	0.000760598
		Cog	Time spent on maths (S)	GCSE (E&M&S) 16	2	a	0.0805125	0.0484697	1.66109	0.0966956	-0.0144864	0.175511	0.0805125	0.146794	16	0.174792
		Cog	Time spent on maths (S)	GCSE (E&M&S) 16	0	ab	0.0896774	0.0550064	1.63031	0.103037	-0.0181333	0.197488	0.0896774	0.0839416	16	0.184571
		Cog	Time spent on maths (S)	GCSE (E&M&S) 16	0	totalbw	0.311874	0.0483202	6.45432	1.08709e-10	0.217168	0.40658	0.311874	0.291927	16	1.15957e-09
		Cog	Time spent on maths (S)	GCSE (E&M&S) 16	0	de	0.0367618	0.00948602	3.87536	0.000106466	0.0181695	0.055354	0.0367618	0.0409245	16	0.000393227
		Cog	Time spent on maths (S)	GCSE (E&M&S) 16	0	totalwith	0.188076	0.0310822	6.05093	1.44016e-09	0.127156	0.248996	0.188076	0.209373	16	1.30627e-08
		Cog	Openness (S)	GCSE (E&M&S) 16	1	e	-0.00368423	0.0224453	-0.164142	0.869619	-0.0476763	0.0403078	-0.00368423	-0.0058799	16	0.916629
		Cog	Openness (S)	GCSE (E&M&S) 16	1	f	0.192417	0.0322544	5.96562	2.43709e-09	0.1292	0.255635	0.192417	0.218169	16	2.11731e-08
		Cog	Openness (S)	GCSE (E&M&S) 16	1	d	-0.0335253	0.0514545	-0.651552	0.51469	-0.134374	0.0673237	-0.0335253	-0.0238176	16	0.649904
		Cog	Openness (S)	GCSE (E&M&S) 16	2	b	0.935595	0.828495	1.12927	0.258784	-0.688226	2.55942	0.935595	0.278329	16	0.3918
		Cog	Openness (S)	GCSE (E&M&S) 16	2	c	0.266281	0.0763606	3.48715	0.0004882	0.116617	0.415945	0.266281	0.257736	16	0.00158378
		Cog	Openness (S)	GCSE (E&M&S) 16	2	a	0.047818	0.0490785	0.974317	0.329899	-0.0483741	0.14401	0.047818	0.155581	16	0.469942
		Cog	Openness (S)	GCSE (E&M&S) 16	0	ab	0.0447383	0.0606257	0.737943	0.460549	-0.0740858	0.163562	0.0447383	0.0433026	16	0.597146
		Cog	Openness (S)	GCSE (E&M&S) 16	0	totalbw	0.311019	0.0484816	6.4152	1.40642e-10	0.215997	0.406041	0.311019	0.301038	16	1.48435e-09
		Cog	Openness (S)	GCSE (E&M&S) 16	0	de	0.000123515	0.000775737	0.159223	0.873493	-0.0013969	0.00164393	0.000123515	0.000140045	16	0.9185
		Cog	Openness (S)	GCSE (E&M&S) 16	0	totalwith	0.192541	0.0322424	5.97166	2.34859e-09	0.129347	0.255735	0.192541	0.218309	16	2.05117e-08
		Cog	Agreeableness (S)	GCSE (E&M&S) 16	1	e	0.0202453	0.0228871	0.884571	0.376388	-0.0246126	0.0651032	0.0202453	0.0317285	16	0.518977
		Cog	Agreeableness (S)	GCSE (E&M&S) 16	1	f	0.196584	0.0323995	6.06749	1.29925e-09	0.133082	0.260085	0.196584	0.222298	16	1.18382e-08
		Cog	Agreeableness (S)	GCSE (E&M&S) 16	1	d	-0.0377686	0.0507827	-0.743731	0.457039	-0.137301	0.0617636	-0.0377686	-0.0272517	16	0.594329
		Cog	Agreeableness (S)	GCSE (E&M&S) 16	2	b	0.0751145	0.282909	0.265507	0.790619	-0.479378	0.629607	0.0751145	0.0296081	16	0.866907
		Cog	Agreeableness (S)	GCSE (E&M&S) 16	2	c	0.30263	0.0501384	6.03589	1.58093e-09	0.20436	0.400899	0.30263	0.293943	16	1.42747e-08
		Cog	Agreeableness (S)	GCSE (E&M&S) 16	2	a	0.0400784	0.0495712	0.808502	0.418802	-0.0570793	0.137236	0.0400784	0.0987587	16	0.555993
		Cog	Agreeableness (S)	GCSE (E&M&S) 16	0	ab	0.00301047	0.011699	0.257326	0.796927	-0.0199192	0.0259401	0.00301047	0.00292406	16	0.870245
		Cog	Agreeableness (S)	GCSE (E&M&S) 16	0	totalbw	0.30564	0.0485243	6.2987	3.00159e-10	0.210534	0.400746	0.30564	0.296867	16	2.96453e-09
		Cog	Agreeableness (S)	GCSE (E&M&S) 16	0	de	-0.000764637	0.00134392	-0.568961	0.569383	-0.00339867	0.00186939	-0.000764637	-0.000864658	16	0.697987
		Cog	Agreeableness (S)	GCSE (E&M&S) 16	0	totalwith	0.195819	0.0323908	6.0455	1.48945e-09	0.132334	0.259304	0.195819	0.221434	16	1.34792e-08
		Cog	Conscientiousness (S)	GCSE (E&M&S) 16	1	e	0.160227	0.022171	7.22689	4.94271e-13	0.116773	0.203682	0.160227	0.252128	16	8.27232e-12
		Cog	Conscientiousness (S)	GCSE (E&M&S) 16	1	f	0.192157	0.0313664	6.1262	9.0004e-10	0.13068	0.253634	0.192157	0.2173	16	8.37247e-09
		Cog	Conscientiousness (S)	GCSE (E&M&S) 16	1	d	0.0203862	0.0513578	0.396944	0.691409	-0.0802733	0.121046	0.0203862	0.0146506	16	0.794958
		Cog	Conscientiousness (S)	GCSE (E&M&S) 16	2	b	0.979048	0.376617	2.59958	0.00933374	0.240891	1.7172	0.979048	0.412077	16	0.0224728
		Cog	Conscientiousness (S)	GCSE (E&M&S) 16	2	c	0.31193	0.0599504	5.20313	1.95956e-07	0.194429	0.429431	0.31193	0.302115	16	1.12135e-06
		Cog	Conscientiousness (S)	GCSE (E&M&S) 16	2	a	-0.00219895	0.0508168	-0.0432722	0.965485	-0.101798	0.0974001	-0.00219895	-0.00506007	16	0.978989
		Cog	Conscientiousness (S)	GCSE (E&M&S) 16	0	ab	-0.00215288	0.0498148	-0.0432176	0.965528	-0.0997882	0.0954824	-0.00215288	-0.00208514	16	0.978989
		Cog	Conscientiousness (S)	GCSE (E&M&S) 16	0	totalbw	0.309777	0.0488292	6.3441	2.23723e-10	0.214074	0.405481	0.309777	0.30003	16	2.28289e-09
		Cog	Conscientiousness (S)	GCSE (E&M&S) 16	0	de	0.00326643	0.0082406	0.396382	0.691823	-0.0128848	0.0194177	0.00326643	0.00369382	16	0.794958
		Cog	Conscientiousness (S)	GCSE (E&M&S) 16	0	totalwith	0.195423	0.0324556	6.02126	1.73067e-09	0.131812	0.259035	0.195423	0.220993	16	1.54524e-08
		Cog	optimism (S)	GCSE (E&M&S) 16	1	e	0.0923627	0.0229516	4.02423	5.71614e-05	0.0473783	0.137347	0.0923627	0.139817	16	0.000224603
		Cog	optimism (S)	GCSE (E&M&S) 16	1	f	0.186627	0.0320856	5.81653	6.00811e-09	0.12374	0.249514	0.186627	0.206274	16	4.74026e-08
		Cog	optimism (S)	GCSE (E&M&S) 16	1	d	-0.00964268	0.0489192	-0.197114	0.843738	-0.105523	0.0862372	-0.00964268	-0.00704052	16	0.90024
		Cog	optimism (S)	GCSE (E&M&S) 16	2	b	0.913752	0.261745	3.491	0.000481224	0.40074	1.42676	0.913752	0.45278	16	0.00156242
		Cog	optimism (S)	GCSE (E&M&S) 16	2	c	0.233709	0.0647144	3.61139	0.000304556	0.106871	0.360547	0.233709	0.221483	16	0.00101943
		Cog	optimism (S)	GCSE (E&M&S) 16	2	a	0.0934998	0.0500251	1.86906	0.0616148	-0.00454759	0.191547	0.0934998	0.17882	16	0.118036
		Cog	optimism (S)	GCSE (E&M&S) 16	0	ab	0.0854356	0.0518753	1.64694	0.0995703	-0.0162382	0.187109	0.0854356	0.0809663	16	0.179568
		Cog	optimism (S)	GCSE (E&M&S) 16	0	totalbw	0.319145	0.0493967	6.46085	1.04117e-10	0.222329	0.41596	0.319145	0.30245	16	1.11654e-09
		Cog	optimism (S)	GCSE (E&M&S) 16	0	de	-0.000890624	0.00452452	-0.196844	0.84395	-0.00975851	0.00797727	-0.000890624	-0.000984383	16	0.90024
		Cog	optimism (S)	GCSE (E&M&S) 16	0	totalwith	0.185737	0.0324082	5.73115	9.97504e-09	0.122218	0.249256	0.185737	0.20529	16	7.44406e-08
		Cog	Academic self-concept (S)	GCSE English 16	1	e	0.0317532	0.0392458	0.809084	0.418467	-0.0451673	0.108674	0.0317532	0.028701	16	0.555993
		Cog	Academic self-concept (S)	GCSE English 16	1	f	0.0132009	0.0446536	0.295628	0.767514	-0.0743185	0.10072	0.0132009	0.0105534	16	0.848316
		Cog	Academic self-concept (S)	GCSE English 16	1	d	0.197776	0.0393858	5.02152	5.12654e-07	0.120582	0.274971	0.197776	0.174927	16	2.80139e-06
		Cog	Academic self-concept (S)	GCSE English 16	2	b	0.0722523	0.0681928	1.05953	0.289358	-0.061403	0.205908	0.0722523	0.104738	16	0.425371
		Cog	Academic self-concept (S)	GCSE English 16	2	c	-0.0608653	0.0511186	-1.19067	0.233784	-0.161056	0.0393253	-0.0608653	-0.102066	16	0.361335
		Cog	Academic self-concept (S)	GCSE English 16	2	a	0.300833	0.0468496	6.42125	1.35155e-10	0.20901	0.392657	0.300833	0.348005	16	1.43782e-09
		Cog	Academic self-concept (S)	GCSE English 16	0	ab	0.0217359	0.0208766	1.04116	0.297801	-0.0191815	0.0626534	0.0217359	0.0364494	16	0.435382
		Cog	Academic self-concept (S)	GCSE English 16	0	totalbw	-0.0391294	0.0460688	-0.849369	0.395676	-0.129423	0.0511638	-0.0391294	-0.0656168	16	0.534698
		Cog	Academic self-concept (S)	GCSE English 16	0	de	0.00628003	0.00785419	0.799577	0.423956	-0.00911391	0.021674	0.00628003	0.00502056	16	0.561531
		Cog	Academic self-concept (S)	GCSE English 16	0	totalwith	0.0194809	0.0440704	0.44204	0.65846	-0.0668956	0.105857	0.0194809	0.015574	16	0.770578
		Cog	Curiosity (S)	GCSE English 16	1	e	0.0942237	0.0317827	2.96462	0.00303059	0.0319307	0.156517	0.0942237	0.102992	16	0.00825212
		Cog	Curiosity (S)	GCSE English 16	1	f	0.000746527	0.0444496	0.0167949	0.9866	-0.0863731	0.0878661	0.000746527	0.000593532	16	0.992306
		Cog	Curiosity (S)	GCSE English 16	1	d	0.193686	0.0480104	4.03424	5.47785e-05	0.099587	0.287784	0.193686	0.140882	16	0.00021673
		Cog	Curiosity (S)	GCSE English 16	2	b	0.312186	0.18786	1.6618	0.0965522	-0.0560124	0.680385	0.312186	0.265305	16	0.174676
		Cog	Curiosity (S)	GCSE English 16	2	c	-0.0569716	0.0472854	-1.20484	0.228263	-0.149649	0.0357062	-0.0569716	-0.0963342	16	0.354602
		Cog	Curiosity (S)	GCSE English 16	2	a	0.0890379	0.0461827	1.92795	0.0538613	-0.00147848	0.179554	0.0890379	0.17716	16	0.104687
		Cog	Curiosity (S)	GCSE English 16	0	ab	0.0277964	0.0219989	1.26353	0.206397	-0.0153207	0.0709135	0.0277964	0.0470014	16	0.327096
		Cog	Curiosity (S)	GCSE English 16	0	totalbw	-0.0291752	0.0447127	-0.652503	0.514077	-0.116811	0.0584601	-0.0291752	-0.0493328	16	0.649497
		Cog	Curiosity (S)	GCSE English 16	0	de	0.0182498	0.00761995	2.395	0.0166203	0.00331496	0.0331846	0.0182498	0.0145096	16	0.0379893
		Cog	Curiosity (S)	GCSE English 16	0	totalwith	0.0189963	0.0442673	0.429128	0.66783	-0.0677659	0.105759	0.0189963	0.0151032	16	0.777904
		Cog	Grit (S)	GCSE English 16	1	e	0.108082	0.0318357	3.39501	0.00068627	0.0456855	0.170479	0.108082	0.112233	16	0.00214125
		Cog	Grit (S)	GCSE English 16	1	f	0.0153534	0.0432433	0.355047	0.722554	-0.0694019	0.100109	0.0153534	0.0119403	16	0.816662
		Cog	Grit (S)	GCSE English 16	1	d	0.135303	0.0447254	3.02519	0.00248474	0.0476428	0.222963	0.135303	0.101333	16	0.00687818
		Cog	Grit (S)	GCSE English 16	2	b	0.113044	0.122831	0.920328	0.357401	-0.127699	0.353788	0.113044	0.119495	16	0.499338
		Cog	Grit (S)	GCSE English 16	2	c	-0.00464548	0.0443704	-0.104698	0.916616	-0.0916099	0.082319	-0.00464548	-0.0081148	16	0.946428
		Cog	Grit (S)	GCSE English 16	2	a	-0.0437676	0.0457879	-0.955878	0.339134	-0.13351	0.045975	-0.0437676	-0.0723269	16	0.4807
		Cog	Grit (S)	GCSE English 16	0	ab	-0.00494768	0.00741888	-0.666905	0.504833	-0.0194884	0.00959305	-0.00494768	-0.0086427	16	0.639839
		Cog	Grit (S)	GCSE English 16	0	totalbw	-0.00959316	0.0439943	-0.218055	0.827386	-0.0958203	0.076634	-0.00959316	-0.0167575	16	0.88823
		Cog	Grit (S)	GCSE English 16	0	de	0.0146238	0.00647546	2.25835	0.023924	0.00193217	0.0273155	0.0146238	0.0113729	16	0.052122
		Cog	Grit (S)	GCSE English 16	0	totalwith	0.0299773	0.0432503	0.693112	0.48824	-0.0547917	0.114746	0.0299773	0.0233133	16	0.62225
		Cog	Ambition (S)	GCSE English 16	1	e	0.0676053	0.0329861	2.04951	0.0404126	0.00295367	0.132257	0.0676053	0.0701681	16	0.0818897
		Cog	Ambition (S)	GCSE English 16	1	f	0.0195802	0.0435956	0.449133	0.653335	-0.0658655	0.105026	0.0195802	0.0155614	16	0.767501
		Cog	Ambition (S)	GCSE English 16	1	d	-0.0258956	0.0455929	-0.567974	0.570053	-0.115256	0.0634648	-0.0258956	-0.0198289	16	0.698594
		Cog	Ambition (S)	GCSE English 16	2	b	0.525829	0.142212	3.69749	0.00021774	0.247098	0.80456	0.525829	0.527935	16	0.000756043
		Cog	Ambition (S)	GCSE English 16	2	c	-0.0324393	0.047571	-0.681912	0.495294	-0.125677	0.0607982	-0.0324393	-0.0544047	16	0.630145
		Cog	Ambition (S)	GCSE English 16	2	a	0.0223969	0.0470414	0.476111	0.633995	-0.0698025	0.114596	0.0223969	0.0374126	16	0.753265
		Cog	Ambition (S)	GCSE English 16	0	ab	0.0117769	0.0250114	0.470863	0.637738	-0.0372445	0.0607984	0.0117769	0.0197514	16	0.75552
		Cog	Ambition (S)	GCSE English 16	0	totalbw	-0.0206623	0.0454768	-0.454348	0.649578	-0.109795	0.0684706	-0.0206623	-0.0346533	16	0.76511
		Cog	Ambition (S)	GCSE English 16	0	de	-0.00175068	0.00320357	-0.546478	0.584738	-0.00802955	0.0045282	-0.00175068	-0.00139135	16	0.710711
		Cog	Ambition (S)	GCSE English 16	0	totalwith	0.0178295	0.0437517	0.407517	0.683629	-0.0679222	0.103581	0.0178295	0.01417	16	0.789182
		Cog	Attitudes towards school (S)	GCSE English 16	1	e	0.114635	0.0312239	3.67137	0.000241258	0.0534367	0.175832	0.114635	0.125201	16	0.000824813
		Cog	Attitudes towards school (S)	GCSE English 16	1	f	0.00906633	0.0439778	0.206157	0.836668	-0.0771286	0.0952612	0.00906633	0.00720251	16	0.89603
		Cog	Attitudes towards school (S)	GCSE English 16	1	d	0.0641451	0.0480182	1.33585	0.181599	-0.0299689	0.158259	0.0641451	0.0466577	16	0.295283
		Cog	Attitudes towards school (S)	GCSE English 16	2	b	0.37524	0.167859	2.23545	0.0253879	0.0462425	0.704237	0.37524	0.332958	16	0.0547448
		Cog	Attitudes towards school (S)	GCSE English 16	2	c	-0.0286364	0.0451515	-0.63423	0.525931	-0.117132	0.0598589	-0.0286364	-0.0482201	16	0.657727
		Cog	Attitudes towards school (S)	GCSE English 16	2	a	0.000411381	0.0466457	0.00881927	0.992963	-0.0910125	0.0918353	0.000411381	0.000780679	16	0.995678
		Cog	Attitudes towards school (S)	GCSE English 16	0	ab	0.000154367	0.0175031	0.00881939	0.992963	-0.034151	0.0344598	0.000154367	0.000259934	16	0.995678
		Cog	Attitudes towards school (S)	GCSE English 16	0	totalbw	-0.0284821	0.044877	-0.634669	0.525644	-0.116439	0.0594753	-0.0284821	-0.0479602	16	0.657727
		Cog	Attitudes towards school (S)	GCSE English 16	0	de	0.00735324	0.00584661	1.25769	0.208503	-0.00410591	0.0188124	0.00735324	0.00584159	16	0.329649
		Cog	Attitudes towards school (S)	GCSE English 16	0	totalwith	0.0164196	0.0443481	0.370242	0.711202	-0.0705012	0.10334	0.0164196	0.0130441	16	0.809564
		Cog	Relationship with teacher (S)	GCSE English 16	1	e	0.127801	0.0334307	3.82287	0.000131909	0.0622782	0.193324	0.127801	0.126208	16	0.000476207
		Cog	Relationship with teacher (S)	GCSE English 16	1	f	0.0235389	0.0426832	0.551478	0.581306	-0.0601187	0.107196	0.0235389	0.0183173	16	0.707831
		Cog	Relationship with teacher (S)	GCSE English 16	1	d	0.0857744	0.042839	2.00225	0.0452579	0.00181147	0.169737	0.0857744	0.0675899	16	0.089932
		Cog	Relationship with teacher (S)	GCSE English 16	2	b	0.290592	0.0983365	2.95507	0.00312593	0.0978557	0.483328	0.290592	0.342253	16	0.0084771
		Cog	Relationship with teacher (S)	GCSE English 16	2	c	-0.0279634	0.0436941	-0.639982	0.522184	-0.113602	0.0576754	-0.0279634	-0.0487345	16	0.65601
		Cog	Relationship with teacher (S)	GCSE English 16	2	a	0.0630056	0.0456629	1.3798	0.167649	-0.0264921	0.152503	0.0630056	0.0932313	16	0.276079
		Cog	Relationship with teacher (S)	GCSE English 16	0	ab	0.0183089	0.014689	1.24644	0.212603	-0.010481	0.0470988	0.0183089	0.0319087	16	0.334809
		Cog	Relationship with teacher (S)	GCSE English 16	0	totalbw	-0.0096545	0.0439733	-0.219554	0.826219	-0.0958406	0.0765316	-0.0096545	-0.0168258	16	0.888168
		Cog	Relationship with teacher (S)	GCSE English 16	0	de	0.0109621	0.00617215	1.77605	0.0757239	-0.00113511	0.0230593	0.0109621	0.00853038	16	0.141342
		Cog	Relationship with teacher (S)	GCSE English 16	0	totalwith	0.034501	0.0430295	0.801797	0.42267	-0.0498354	0.118837	0.034501	0.0268477	16	0.560571
		Cog	Importance of schoolwork (S)	GCSE English 16	1	e	0.0454454	0.0306015	1.48507	0.137525	-0.0145324	0.105423	0.0454454	0.0484971	16	0.232994
		Cog	Importance of schoolwork (S)	GCSE English 16	1	f	0.0366727	0.0431717	0.84946	0.395625	-0.0479424	0.121288	0.0366727	0.0284788	16	0.534698
		Cog	Importance of schoolwork (S)	GCSE English 16	1	d	0.0322429	0.0456947	0.705617	0.480426	-0.057317	0.121803	0.0322429	0.0234633	16	0.61534
		Cog	Importance of schoolwork (S)	GCSE English 16	2	b	0.44021	0.241173	1.82529	0.0679579	-0.0324808	0.912901	0.44021	0.355624	16	0.128708
		Cog	Importance of schoolwork (S)	GCSE English 16	2	c	-0.0494975	0.0511491	-0.96771	0.333189	-0.149748	0.0507529	-0.0494975	-0.0869943	16	0.473954
		Cog	Importance of schoolwork (S)	GCSE English 16	2	a	0.0838785	0.044141	1.90024	0.0574015	-0.00263624	0.170393	0.0838785	0.182485	16	0.11076
		Cog	Importance of schoolwork (S)	GCSE English 16	0	ab	0.0369241	0.0285502	1.29331	0.195905	-0.0190332	0.0928814	0.0369241	0.064896	16	0.314202
		Cog	Importance of schoolwork (S)	GCSE English 16	0	totalbw	-0.0125733	0.0438371	-0.28682	0.77425	-0.0984924	0.0733457	-0.0125733	-0.0220983	16	0.854581
		Cog	Importance of schoolwork (S)	GCSE English 16	0	de	0.00146529	0.00229633	0.638102	0.523408	-0.00303544	0.00596603	0.00146529	0.0011379	16	0.656928
		Cog	Importance of schoolwork (S)	GCSE English 16	0	totalwith	0.038138	0.0431944	0.882937	0.37727	-0.0465216	0.122797	0.038138	0.0296167	16	0.519835
		Cog	Peer support for learning (S)	GCSE English 16	1	e	0.0785768	0.0292448	2.68686	0.00721266	0.021258	0.135896	0.0785768	0.0876761	16	0.0178753
		Cog	Peer support for learning (S)	GCSE English 16	1	f	0.0308565	0.0431066	0.715818	0.474104	-0.0536309	0.115344	0.0308565	0.0239688	16	0.610565
		Cog	Peer support for learning (S)	GCSE English 16	1	d	0.083983	0.0478832	1.75391	0.0794452	-0.0098663	0.177832	0.083983	0.0584661	16	0.146917
		Cog	Peer support for learning (S)	GCSE English 16	2	b	1.89209	2.19284	0.862848	0.388221	-2.4058	6.18997	1.89209	0.779718	16	0.528911
		Cog	Peer support for learning (S)	GCSE English 16	2	c	-0.0247895	0.0889481	-0.278696	0.780478	-0.199125	0.149546	-0.0247895	-0.0435116	16	0.859794
		Cog	Peer support for learning (S)	GCSE English 16	2	a	0.00677557	0.0439127	0.154296	0.877376	-0.0792918	0.0928429	0.00677557	0.0288594	16	0.921939
		Cog	Peer support for learning (S)	GCSE English 16	0	ab	0.01282	0.0837764	0.153026	0.878378	-0.151379	0.177019	0.01282	0.0225022	16	0.921939
		Cog	Peer support for learning (S)	GCSE English 16	0	totalbw	-0.0119695	0.0438443	-0.273	0.784853	-0.0979026	0.0739637	-0.0119695	-0.0210094	16	0.863425
		Cog	Peer support for learning (S)	GCSE English 16	0	de	0.00659911	0.00448825	1.47031	0.141479	-0.0021977	0.0153959	0.00659911	0.00512608	16	0.238863
		Cog	Peer support for learning (S)	GCSE English 16	0	totalwith	0.0374556	0.0431748	0.867533	0.38565	-0.0471655	0.122077	0.0374556	0.0290948	16	0.527034
		Cog	Future aspirations (S)	GCSE English 16	1	e	-0.0121808	0.0301578	-0.403901	0.686286	-0.071289	0.0469275	-0.0121808	-0.0132818	16	0.791335
		Cog	Future aspirations (S)	GCSE English 16	1	f	0.0361002	0.0431645	0.836341	0.402963	-0.0485006	0.120701	0.0361002	0.0281234	16	0.540519
		Cog	Future aspirations (S)	GCSE English 16	1	d	-0.0741884	0.0468448	-1.5837	0.113261	-0.166003	0.0176258	-0.0741884	-0.0530046	16	0.198442
		Cog	Future aspirations (S)	GCSE English 16	2	b	0.807213	0.485124	1.66393	0.0961263	-0.143613	1.75804	0.807213	0.524198	16	0.173984
		Cog	Future aspirations (S)	GCSE English 16	2	c	-0.0528229	0.0614784	-0.85921	0.390225	-0.173318	0.0676726	-0.0528229	-0.0920262	16	0.53031
		Cog	Future aspirations (S)	GCSE English 16	2	a	0.047352	0.0445728	1.06235	0.288076	-0.0400091	0.134713	0.047352	0.127034	16	0.424265
		Cog	Future aspirations (S)	GCSE English 16	0	ab	0.0382232	0.0441765	0.865237	0.386909	-0.0483612	0.124808	0.0382232	0.0665911	16	0.528023
		Cog	Future aspirations (S)	GCSE English 16	0	totalbw	-0.0145997	0.0441432	-0.330734	0.740845	-0.101119	0.0719195	-0.0145997	-0.0254351	16	0.826375
		Cog	Future aspirations (S)	GCSE English 16	0	de	0.000903671	0.00230687	0.39173	0.695258	-0.00361772	0.00542506	0.000903671	0.000703995	16	0.797085
		Cog	Future aspirations (S)	GCSE English 16	0	totalwith	0.0370039	0.043099	0.858578	0.390573	-0.0474686	0.121476	0.0370039	0.0288274	16	0.53031
		Cog	Family support for learning (S)	GCSE English 16	1	e	0.000404149	0.0296117	0.0136483	0.989111	-0.0576336	0.0584419	0.000404149	0.000445012	16	0.993832
		Cog	Family support for learning (S)	GCSE English 16	1	f	0.0375073	0.0432471	0.86728	0.385789	-0.0472554	0.12227	0.0375073	0.0291205	16	0.527034
		Cog	Family support for learning (S)	GCSE English 16	1	d	0.0474858	0.0470888	1.00843	0.313248	-0.0448066	0.139778	0.0474858	0.0334824	16	0.452507
		Cog	Family support for learning (S)	GCSE English 16	2	b	1.08156	0.80831	1.33805	0.180879	-0.502698	2.66582	1.08156	0.599356	16	0.294352
		Cog	Family support for learning (S)	GCSE English 16	2	c	-0.0679687	0.0754195	-0.901209	0.367477	-0.215788	0.0798507	-0.0679687	-0.119531	16	0.51056
		Cog	Family support for learning (S)	GCSE English 16	2	a	0.0520259	0.0437584	1.18894	0.234465	-0.0337389	0.137791	0.0520259	0.165104	16	0.361968
		Cog	Family support for learning (S)	GCSE English 16	0	ab	0.0562692	0.0634986	0.886149	0.375537	-0.0681857	0.180724	0.0562692	0.0989559	16	0.51834
		Cog	Family support for learning (S)	GCSE English 16	0	totalbw	-0.0116996	0.0438417	-0.266859	0.789578	-0.0976278	0.0742286	-0.0116996	-0.020575	16	0.866478
		Cog	Family support for learning (S)	GCSE English 16	0	de	1.91914e-05	0.00140621	0.0136476	0.989111	-0.00273692	0.0027753	1.91914e-05	1.49001e-05	16	0.993832
		Cog	Family support for learning (S)	GCSE English 16	0	totalwith	0.0375265	0.0432299	0.868068	0.385357	-0.0472025	0.122256	0.0375265	0.0291354	16	0.526984
		Cog	Total school engagement (S)	GCSE English 16	1	e	0.00435981	0.0295741	0.14742	0.882801	-0.0536044	0.062324	0.00435981	0.00477961	16	0.924163
		Cog	Total school engagement (S)	GCSE English 16	1	f	0.0378429	0.0431794	0.876411	0.380806	-0.0467872	0.122473	0.0378429	0.0294024	16	0.523445
		Cog	Total school engagement (S)	GCSE English 16	1	d	-0.00279168	0.0465782	-0.0599353	0.952207	-0.0940832	0.0884998	-0.00279168	-0.00197851	16	0.972881
		Cog	Total school engagement (S)	GCSE English 16	2	b	0.864698	0.708382	1.22067	0.222213	-0.523705	2.2531	0.864698	0.466755	16	0.346809
		Cog	Total school engagement (S)	GCSE English 16	2	c	-0.0489598	0.0643701	-0.760599	0.446897	-0.175123	0.0772032	-0.0489598	-0.0858667	16	0.586094
		Cog	Total school engagement (S)	GCSE English 16	2	a	0.0428396	0.0432984	0.989404	0.322465	-0.0420236	0.127703	0.0428396	0.139189	16	0.462672
		Cog	Total school engagement (S)	GCSE English 16	0	ab	0.0370433	0.0489032	0.757482	0.448761	-0.0588052	0.132892	0.0370433	0.0649673	16	0.587859
		Cog	Total school engagement (S)	GCSE English 16	0	totalbw	-0.0119165	0.0438547	-0.271727	0.785832	-0.0978702	0.0740372	-0.0119165	-0.0208994	16	0.864089
		Cog	Total school engagement (S)	GCSE English 16	0	de	-1.21712e-05	0.000219423	-0.0554691	0.955765	-0.000442232	0.000417889	-1.21712e-05	-9.45649e-06	16	0.973532
		Cog	Total school engagement (S)	GCSE English 16	0	totalwith	0.0378308	0.0431797	0.876124	0.380963	-0.0467999	0.122461	0.0378308	0.0293929	16	0.52348
		Cog	Maths self-efficacy (S)	GCSE English 16	1	e	0.0305258	0.029733	1.02667	0.304578	-0.0277497	0.0888014	0.0305258	0.0334409	16	0.442384
		Cog	Maths self-efficacy (S)	GCSE English 16	1	f	0.0369627	0.0431767	0.85608	0.391953	-0.0476621	0.121587	0.0369627	0.0287049	16	0.530922
		Cog	Maths self-efficacy (S)	GCSE English 16	1	d	0.0261286	0.0468743	0.557417	0.577243	-0.0657435	0.118001	0.0261286	0.0185224	16	0.705244
		Cog	Maths self-efficacy (S)	GCSE English 16	2	b	1.31804	1.01813	1.29457	0.19547	-0.677463	3.31355	1.31804	0.693309	16	0.313967
		Cog	Maths self-efficacy (S)	GCSE English 16	2	c	-0.0890909	0.0918103	-0.970381	0.331857	-0.269036	0.0908539	-0.0890909	-0.156558	16	0.472394
		Cog	Maths self-efficacy (S)	GCSE English 16	2	a	0.0583977	0.0434477	1.34409	0.178918	-0.0267581	0.143554	0.0583977	0.195092	16	0.291635
		Cog	Maths self-efficacy (S)	GCSE English 16	0	ab	0.0769708	0.0835714	0.921018	0.357041	-0.0868262	0.240768	0.0769708	0.135259	16	0.499165
		Cog	Maths self-efficacy (S)	GCSE English 16	0	totalbw	-0.0121202	0.0438319	-0.276515	0.782153	-0.098029	0.0737887	-0.0121202	-0.0212985	16	0.861373
		Cog	Maths self-efficacy (S)	GCSE English 16	0	de	0.000797596	0.00162599	0.49053	0.623759	-0.00238928	0.00398447	0.000797596	0.000619406	16	0.74412
		Cog	Maths self-efficacy (S)	GCSE English 16	0	totalwith	0.0377603	0.0431893	0.874297	0.381956	-0.0468892	0.12241	0.0377603	0.0293243	16	0.524256
		Cog	Maths interest (S)	GCSE English 16	1	e	0.0959239	0.0341813	2.80633	0.00501095	0.0289298	0.162918	0.0959239	0.0938592	16	0.0130155
		Cog	Maths interest (S)	GCSE English 16	1	f	0.0152407	0.0434694	0.350608	0.725882	-0.0699577	0.100439	0.0152407	0.0118543	16	0.816745
		Cog	Maths interest (S)	GCSE English 16	1	d	0.220894	0.0416564	5.30276	1.14064e-07	0.139249	0.302539	0.220894	0.175592	16	6.84043e-07
		Cog	Maths interest (S)	GCSE English 16	2	b	0.282262	0.0942296	2.99547	0.00274023	0.0975752	0.466948	0.282262	0.349443	16	0.00754885
		Cog	Maths interest (S)	GCSE English 16	2	c	-0.0635489	0.0465194	-1.36607	0.171916	-0.154725	0.0276274	-0.0635489	-0.111234	16	0.281945
		Cog	Maths interest (S)	GCSE English 16	2	a	0.176907	0.0450023	3.93106	8.45714e-05	0.0887039	0.265109	0.176907	0.25012	16	0.000319137
		Cog	Maths interest (S)	GCSE English 16	0	ab	0.049934	0.0210784	2.36896	0.017838	0.00862107	0.0912469	0.049934	0.0874027	16	0.0402891
		Cog	Maths interest (S)	GCSE English 16	0	totalbw	-0.0136149	0.0440541	-0.30905	0.757284	-0.0999595	0.0727296	-0.0136149	-0.0238311	16	0.839328
		Cog	Maths interest (S)	GCSE English 16	0	de	0.021189	0.0085349	2.48263	0.0130417	0.0044609	0.0379171	0.021189	0.016481	16	0.0303647
		Cog	Maths interest (S)	GCSE English 16	0	totalwith	0.0364297	0.0430342	0.846529	0.397258	-0.0479158	0.120775	0.0364297	0.0283353	16	0.53611
		Cog	Time spent on maths (S)	GCSE English 16	1	e	0.18029	0.0314998	5.72354	1.04327e-08	0.118552	0.242029	0.18029	0.187107	16	7.69942e-08
		Cog	Time spent on maths (S)	GCSE English 16	1	f	-0.00288656	0.0428214	-0.0674093	0.946256	-0.086815	0.0810418	-0.00288656	-0.00224404	16	0.968284
		Cog	Time spent on maths (S)	GCSE English 16	1	d	0.224702	0.0439533	5.11228	3.18293e-07	0.138555	0.310849	0.224702	0.168321	16	1.77817e-06
		Cog	Time spent on maths (S)	GCSE English 16	2	b	0.331056	0.145762	2.2712	0.0231347	0.0453669	0.616745	0.331056	0.320771	16	0.0507062
		Cog	Time spent on maths (S)	GCSE English 16	2	c	-0.0432929	0.0443334	-0.97653	0.328802	-0.130185	0.043599	-0.0432929	-0.0758695	16	0.46888
		Cog	Time spent on maths (S)	GCSE English 16	2	a	0.0941143	0.0443199	2.12352	0.0337102	0.00724885	0.18098	0.0941143	0.170221	16	0.0698657
		Cog	Time spent on maths (S)	GCSE English 16	0	ab	0.0311571	0.0200005	1.55782	0.119277	-0.00804313	0.0703573	0.0311571	0.0546019	16	0.207167
		Cog	Time spent on maths (S)	GCSE English 16	0	totalbw	-0.0121358	0.0439276	-0.276269	0.782342	-0.0982323	0.0739607	-0.0121358	-0.0212677	16	0.861373
		Cog	Time spent on maths (S)	GCSE English 16	0	de	0.0405115	0.0106149	3.81649	0.000135365	0.0197068	0.0613163	0.0405115	0.0314941	16	0.000486051
		Cog	Time spent on maths (S)	GCSE English 16	0	totalwith	0.037625	0.0430431	0.874123	0.382051	-0.046738	0.121988	0.037625	0.0292501	16	0.524256
		Cog	Openness (S)	GCSE English 16	1	e	-0.00300668	0.0306881	-0.0979755	0.921952	-0.0631542	0.0571408	-0.00300668	-0.00339823	16	0.949731
		Cog	Openness (S)	GCSE English 16	1	f	0.0232321	0.0447139	0.519571	0.603362	-0.0644056	0.11087	0.0232321	0.0185986	16	0.726943
		Cog	Openness (S)	GCSE English 16	1	d	-0.0315487	0.0497254	-0.634457	0.525783	-0.129009	0.0659114	-0.0315487	-0.0223463	16	0.657727
		Cog	Openness (S)	GCSE English 16	2	b	0.323768	0.445488	0.726772	0.467366	-0.549372	1.19691	0.323768	0.188703	16	0.603438
		Cog	Openness (S)	GCSE English 16	2	c	-0.0454754	0.0516645	-0.880206	0.378748	-0.146736	0.0557852	-0.0454754	-0.0793564	16	0.521512
		Cog	Openness (S)	GCSE English 16	2	a	0.0427286	0.0459897	0.929091	0.352842	-0.0474096	0.132867	0.0427286	0.127932	16	0.495565
		Cog	Openness (S)	GCSE English 16	0	ab	0.0138342	0.0246507	0.561209	0.574655	-0.0344802	0.0621486	0.0138342	0.0241412	16	0.702727
		Cog	Openness (S)	GCSE English 16	0	totalbw	-0.0316413	0.0452176	-0.699756	0.48408	-0.120266	0.0569836	-0.0316413	-0.0552152	16	0.619226
		Cog	Openness (S)	GCSE English 16	0	de	9.48566e-05	0.000978752	0.0969159	0.922793	-0.00182346	0.00201318	9.48566e-05	7.5938e-05	16	0.950353
		Cog	Openness (S)	GCSE English 16	0	totalwith	0.0233269	0.0447008	0.521846	0.601777	-0.0642849	0.110939	0.0233269	0.0186745	16	0.72547
		Cog	Agreeableness (S)	GCSE English 16	1	e	-0.00496231	0.0315069	-0.157499	0.874851	-0.0667146	0.05679	-0.00496231	-0.00548969	16	0.919686
		Cog	Agreeableness (S)	GCSE English 16	1	f	0.0192203	0.0449188	0.42789	0.668731	-0.0688189	0.10726	0.0192203	0.015345	16	0.778726
		Cog	Agreeableness (S)	GCSE English 16	1	d	-0.0350464	0.0491051	-0.713702	0.475411	-0.131291	0.0611978	-0.0350464	-0.0252922	16	0.611265
		Cog	Agreeableness (S)	GCSE English 16	2	b	0.878099	0.402763	2.18019	0.0292437	0.0886972	1.6675	0.878099	0.645275	16	0.0620885
		Cog	Agreeableness (S)	GCSE English 16	2	c	-0.0713363	0.061917	-1.15213	0.249268	-0.192691	0.0500187	-0.0713363	-0.125175	16	0.379548
		Cog	Agreeableness (S)	GCSE English 16	2	a	0.0512292	0.0463002	1.10646	0.268529	-0.0395176	0.141976	0.0512292	0.122327	16	0.403348
		Cog	Agreeableness (S)	GCSE English 16	0	ab	0.0449843	0.046052	0.976816	0.32866	-0.0452759	0.135245	0.0449843	0.0789346	16	0.46888
		Cog	Agreeableness (S)	GCSE English 16	0	totalbw	-0.026352	0.045213	-0.582842	0.56	-0.114968	0.0622638	-0.026352	-0.0462403	16	0.68923
		Cog	Agreeableness (S)	GCSE English 16	0	de	0.000173911	0.0011291	0.154026	0.877589	-0.00203909	0.00238691	0.000173911	0.000138846	16	0.921939
		Cog	Agreeableness (S)	GCSE English 16	0	totalwith	0.0193942	0.0448865	0.432073	0.665689	-0.0685817	0.10737	0.0193942	0.0154838	16	0.776216
		Cog	Conscientiousness (S)	GCSE English 16	1	e	0.0707164	0.0309376	2.28578	0.0222674	0.0100798	0.131353	0.0707164	0.0797324	16	0.0492097
		Cog	Conscientiousness (S)	GCSE English 16	1	f	0.0161363	0.0446389	0.361486	0.717736	-0.0713542	0.103627	0.0161363	0.0129231	16	0.814221
		Cog	Conscientiousness (S)	GCSE English 16	1	d	0.0112167	0.0502523	0.223207	0.823375	-0.0872761	0.109709	0.0112167	0.00796732	16	0.887018
		Cog	Conscientiousness (S)	GCSE English 16	2	b	0.97488	0.492968	1.97757	0.0479772	0.00867939	1.94108	0.97488	0.64862	16	0.0946296
		Cog	Conscientiousness (S)	GCSE English 16	2	c	-0.0452469	0.0599869	-0.754279	0.450682	-0.162819	0.0723253	-0.0452469	-0.0782774	16	0.588934
		Cog	Conscientiousness (S)	GCSE English 16	2	a	0.0204227	0.0472058	0.432632	0.665282	-0.0720989	0.112944	0.0204227	0.0531034	16	0.776183
		Cog	Conscientiousness (S)	GCSE English 16	0	ab	0.0199097	0.0471998	0.421817	0.673159	-0.0726003	0.11242	0.0199097	0.0344439	16	0.780752
		Cog	Conscientiousness (S)	GCSE English 16	0	totalbw	-0.0253372	0.0455718	-0.555984	0.578222	-0.114656	0.0639819	-0.0253372	-0.0438335	16	0.705992
		Cog	Conscientiousness (S)	GCSE English 16	0	de	0.000793202	0.00356846	0.222281	0.824095	-0.00620085	0.00778726	0.000793202	0.000635254	16	0.887407
		Cog	Conscientiousness (S)	GCSE English 16	0	totalwith	0.0169295	0.0448106	0.377802	0.705578	-0.0708975	0.104757	0.0169295	0.0135584	16	0.805318
		Cog	optimism (S)	GCSE English 16	1	e	0.0420961	0.0316844	1.3286	0.183979	-0.0200043	0.104196	0.0420961	0.0451952	16	0.298667
		Cog	optimism (S)	GCSE English 16	1	f	0.0225112	0.0437932	0.514033	0.607229	-0.063322	0.108344	0.0225112	0.0178444	16	0.730094
		Cog	optimism (S)	GCSE English 16	1	d	-0.0122224	0.0468516	-0.260875	0.794189	-0.10405	0.079605	-0.0122224	-0.00902418	16	0.869153
		Cog	optimism (S)	GCSE English 16	2	b	0.199221	0.162303	1.22747	0.219647	-0.118886	0.517329	0.199221	0.185108	16	0.343788
		Cog	optimism (S)	GCSE English 16	2	c	-0.0461822	0.0495536	-0.931964	0.351355	-0.143306	0.0509411	-0.0461822	-0.0786183	16	0.49417
		Cog	optimism (S)	GCSE English 16	2	a	0.104725	0.0469912	2.2286	0.0258405	0.0126235	0.196825	0.104725	0.19187	16	0.0556009
		Cog	optimism (S)	GCSE English 16	0	ab	0.0208634	0.019674	1.06045	0.288938	-0.017697	0.0594237	0.0208634	0.0355167	16	0.425355
		Cog	optimism (S)	GCSE English 16	0	totalbw	-0.0253189	0.0453758	-0.557982	0.576857	-0.114254	0.063616	-0.0253189	-0.0431015	16	0.704988
		Cog	optimism (S)	GCSE English 16	0	de	-0.000514515	0.00201225	-0.255691	0.79819	-0.00445846	0.00342943	-0.000514515	-0.00040785	16	0.870785
		Cog	optimism (S)	GCSE English 16	0	totalwith	0.0219967	0.0438523	0.501608	0.615943	-0.0639523	0.107946	0.0219967	0.0174365	16	0.737657
		Cog	Academic self-concept (S)	GCSE Science 16	1	e	0.286334	0.0287224	9.96904	0	0.23004	0.342629	0.286334	0.341859	16	0
		Cog	Academic self-concept (S)	GCSE Science 16	1	f	0.074495	0.032871	2.26628	0.0234342	0.0100689	0.138921	0.074495	0.0784242	16	0.0512223
		Cog	Academic self-concept (S)	GCSE Science 16	1	d	0.171813	0.0410517	4.18528	2.84814e-05	0.0913531	0.252273	0.171813	0.151498	16	0.000121715
		Cog	Academic self-concept (S)	GCSE Science 16	2	b	0.825941	0.0745078	11.0853	0	0.679908	0.971974	0.825941	0.719364	16	0
		Cog	Academic self-concept (S)	GCSE Science 16	2	c	0.0192997	0.0519638	0.371407	0.710334	-0.0825474	0.121147	0.0192997	0.0196868	16	0.809267
		Cog	Academic self-concept (S)	GCSE Science 16	2	a	0.310133	0.049758	6.23283	4.58078e-10	0.212609	0.407657	0.310133	0.363223	16	4.35229e-09
		Cog	Academic self-concept (S)	GCSE Science 16	0	ab	0.256152	0.0469224	5.45906	4.78673e-08	0.164186	0.348118	0.256152	0.261289	16	3.04887e-07
		Cog	Academic self-concept (S)	GCSE Science 16	0	totalbw	0.275452	0.0490328	5.6177	1.93514e-08	0.179349	0.371554	0.275452	0.280976	16	1.33228e-07
		Cog	Academic self-concept (S)	GCSE Science 16	0	de	0.049196	0.0127302	3.86449	0.00011132	0.0242451	0.0741468	0.049196	0.0517908	16	0.000408889
		Cog	Academic self-concept (S)	GCSE Science 16	0	totalwith	0.123691	0.034661	3.56859	0.000358913	0.0557565	0.191625	0.123691	0.130215	16	0.00118845
		Cog	Curiosity (S)	GCSE Science 16	1	e	0.283346	0.0231713	12.2283	0	0.237931	0.328761	0.283346	0.40605	16	0
		Cog	Curiosity (S)	GCSE Science 16	1	f	0.106772	0.0320585	3.33055	0.000866755	0.0439388	0.169606	0.106772	0.111495	16	0.00263051
		Cog	Curiosity (S)	GCSE Science 16	1	d	0.153247	0.0501798	3.05397	0.00225835	0.0548969	0.251598	0.153247	0.111668	16	0.00632148
		Cog	Curiosity (S)	GCSE Science 16	2	b	1.32143	0.332392	3.97552	7.02247e-05	0.669956	1.97291	1.32143	0.678412	16	0.000269835
		Cog	Curiosity (S)	GCSE Science 16	2	c	0.13938	0.067408	2.06771	0.0386673	0.00726294	0.271498	0.13938	0.145362	16	0.0788726
		Cog	Curiosity (S)	GCSE Science 16	2	a	0.0962654	0.0493515	1.95061	0.0511037	-0.000461743	0.192992	0.0962654	0.195556	16	0.099812
		Cog	Curiosity (S)	GCSE Science 16	0	ab	0.127208	0.0706856	1.79963	0.0719184	-0.011333	0.265749	0.127208	0.132667	16	0.135249
		Cog	Curiosity (S)	GCSE Science 16	0	totalbw	0.266588	0.0475353	5.60822	2.04417e-08	0.173421	0.359756	0.266588	0.278029	16	1.39773e-07
		Cog	Curiosity (S)	GCSE Science 16	0	de	0.0434221	0.0146688	2.96017	0.00307466	0.0146718	0.0721723	0.0434221	0.0453427	16	0.00835505
		Cog	Curiosity (S)	GCSE Science 16	0	totalwith	0.150194	0.0349222	4.30083	1.70162e-05	0.0817481	0.218641	0.150194	0.156838	16	7.57959e-05
		Cog	Grit (S)	GCSE Science 16	1	e	0.133828	0.0252092	5.30869	1.10418e-07	0.0844186	0.183237	0.133828	0.17943	16	6.65168e-07
		Cog	Grit (S)	GCSE Science 16	1	f	0.129092	0.0328926	3.92464	8.68592e-05	0.0646234	0.19356	0.129092	0.132877	16	0.000326845
		Cog	Grit (S)	GCSE Science 16	1	d	0.101644	0.0449615	2.26069	0.0237784	0.0135211	0.189767	0.101644	0.0780344	16	0.0518331
		Cog	Grit (S)	GCSE Science 16	2	b	0.254767	0.100725	2.52932	0.0114284	0.0573487	0.452185	0.254767	0.175316	16	0.0270494
		Cog	Grit (S)	GCSE Science 16	2	c	0.279105	0.0467873	5.96541	2.4402e-09	0.187404	0.370806	0.279105	0.279363	16	2.11731e-08
		Cog	Grit (S)	GCSE Science 16	2	a	-0.0310988	0.0493747	-0.629853	0.52879	-0.127871	0.0656738	-0.0310988	-0.045234	16	0.660369
		Cog	Grit (S)	GCSE Science 16	0	ab	-0.00792295	0.013226	-0.599042	0.549145	-0.0338455	0.0179996	-0.00792295	-0.00793026	16	0.678375
		Cog	Grit (S)	GCSE Science 16	0	totalbw	0.271182	0.0471028	5.75724	8.55015e-09	0.178862	0.363502	0.271182	0.271432	16	6.50201e-08
		Cog	Grit (S)	GCSE Science 16	0	de	0.0136028	0.00654503	2.07834	0.0376779	0.000774783	0.0264308	0.0136028	0.0140017	16	0.0770904
		Cog	Grit (S)	GCSE Science 16	0	totalwith	0.142695	0.0333522	4.27842	1.88225e-05	0.0773255	0.208064	0.142695	0.146879	16	8.33777e-05
		Cog	Ambition (S)	GCSE Science 16	1	e	0.111272	0.0261653	4.25265	2.11258e-05	0.0599887	0.162555	0.111272	0.149823	16	9.26572e-05
		Cog	Ambition (S)	GCSE Science 16	1	f	0.148853	0.0345549	4.30772	1.64943e-05	0.0811266	0.216579	0.148853	0.153385	16	7.38e-05
		Cog	Ambition (S)	GCSE Science 16	1	d	-0.0430706	0.0472221	-0.912086	0.361724	-0.135624	0.049483	-0.0430706	-0.0329619	16	0.504848
		Cog	Ambition (S)	GCSE Science 16	2	b	0.382287	0.137063	2.78913	0.00528498	0.113648	0.650925	0.382287	0.234948	16	0.0136475
		Cog	Ambition (S)	GCSE Science 16	2	c	0.269102	0.0491025	5.48042	4.24312e-08	0.172863	0.365341	0.269102	0.275898	16	2.74192e-07
		Cog	Ambition (S)	GCSE Science 16	2	a	0.0141979	0.0498692	0.284704	0.775871	-0.0835438	0.11194	0.0141979	0.023685	16	0.855661
		Cog	Ambition (S)	GCSE Science 16	0	ab	0.00542768	0.0190522	0.284886	0.775732	-0.0319139	0.0427692	0.00542768	0.00556475	16	0.855661
		Cog	Ambition (S)	GCSE Science 16	0	totalbw	0.27453	0.0485271	5.65725	1.53814e-08	0.179419	0.369641	0.27453	0.281463	16	1.07374e-07
		Cog	Ambition (S)	GCSE Science 16	0	de	-0.00479254	0.00537578	-0.891505	0.372658	-0.0153289	0.0057438	-0.00479254	-0.00493844	16	0.51579
		Cog	Ambition (S)	GCSE Science 16	0	totalwith	0.14406	0.0349144	4.1261	3.68967e-05	0.0756294	0.212491	0.14406	0.148446	16	0.000151682
		Cog	Attitudes towards school (S)	GCSE Science 16	1	e	0.154459	0.0241924	6.38462	1.71827e-10	0.107043	0.201876	0.154459	0.222906	16	1.78522e-09
		Cog	Attitudes towards school (S)	GCSE Science 16	1	f	0.139061	0.0340625	4.08251	4.4552e-05	0.0722992	0.205822	0.139061	0.145062	16	0.000179284
		Cog	Attitudes towards school (S)	GCSE Science 16	1	d	0.0662345	0.0502964	1.31688	0.187877	-0.0323446	0.164814	0.0662345	0.047877	16	0.303886
		Cog	Attitudes towards school (S)	GCSE Science 16	2	b	0.717772	0.197669	3.63119	0.000282118	0.330349	1.1052	0.717772	0.401583	16	0.0009475
		Cog	Attitudes towards school (S)	GCSE Science 16	2	c	0.281233	0.0519718	5.41126	6.25818e-08	0.17937	0.383096	0.281233	0.292094	16	3.92362e-07
		Cog	Attitudes towards school (S)	GCSE Science 16	2	a	-0.0215268	0.050449	-0.426704	0.669595	-0.120405	0.0773515	-0.0215268	-0.039962	16	0.778767
		Cog	Attitudes towards school (S)	GCSE Science 16	0	ab	-0.0154513	0.0368796	-0.418967	0.67524	-0.0877339	0.0568313	-0.0154513	-0.0160481	16	0.782433
		Cog	Attitudes towards school (S)	GCSE Science 16	0	totalbw	0.265782	0.0477929	5.56111	2.68061e-08	0.172109	0.359454	0.265782	0.276046	16	1.79972e-07
		Cog	Attitudes towards school (S)	GCSE Science 16	0	de	0.0102305	0.00793404	1.28945	0.197241	-0.00531988	0.025781	0.0102305	0.0106721	16	0.315713
		Cog	Attitudes towards school (S)	GCSE Science 16	0	totalwith	0.149291	0.0350052	4.26482	2.0006e-05	0.0806821	0.2179	0.149291	0.155734	16	8.84244e-05
		Cog	Relationship with teacher (S)	GCSE Science 16	1	e	0.114279	0.0260986	4.37876	1.19358e-05	0.063127	0.165431	0.114279	0.150627	16	5.48142e-05
		Cog	Relationship with teacher (S)	GCSE Science 16	1	f	0.12191	0.0330491	3.68876	0.000225352	0.0571351	0.186685	0.12191	0.127025	16	0.000776706
		Cog	Relationship with teacher (S)	GCSE Science 16	1	d	0.086995	0.044281	1.96461	0.0494594	0.000205741	0.173784	0.086995	0.0687716	16	0.0972652
		Cog	Relationship with teacher (S)	GCSE Science 16	2	b	0.705347	0.121574	5.80177	6.56187e-09	0.467065	0.943629	0.705347	0.480517	16	5.13649e-08
		Cog	Relationship with teacher (S)	GCSE Science 16	2	c	0.231319	0.0508935	4.54515	5.48965e-06	0.131569	0.331068	0.231319	0.231096	16	2.71094e-05
		Cog	Relationship with teacher (S)	GCSE Science 16	2	a	0.0697189	0.0490228	1.42217	0.154976	-0.026364	0.165802	0.0697189	0.102241	16	0.258725
		Cog	Relationship with teacher (S)	GCSE Science 16	0	ab	0.049176	0.0349277	1.40794	0.15915	-0.0192811	0.117633	0.049176	0.0491287	16	0.264558
		Cog	Relationship with teacher (S)	GCSE Science 16	0	totalbw	0.280495	0.0477338	5.87623	4.19721e-09	0.186938	0.374051	0.280495	0.280225	16	3.42629e-08
		Cog	Relationship with teacher (S)	GCSE Science 16	0	de	0.00994172	0.00554945	1.79148	0.0732166	-0.000935003	0.0208184	0.00994172	0.0103589	16	0.137238
		Cog	Relationship with teacher (S)	GCSE Science 16	0	totalwith	0.131852	0.0333729	3.95086	7.78706e-05	0.0664421	0.197262	0.131852	0.137384	16	0.000294965
		Cog	Importance of schoolwork (S)	GCSE Science 16	1	e	0.0500476	0.0240681	2.07942	0.0375788	0.00287507	0.0972201	0.0500476	0.0715252	16	0.0769269
		Cog	Importance of schoolwork (S)	GCSE Science 16	1	f	0.133216	0.0336966	3.95341	7.70443e-05	0.0671724	0.199261	0.133216	0.138386	16	0.000292666
		Cog	Importance of schoolwork (S)	GCSE Science 16	1	d	0.0119616	0.0479502	0.249458	0.803007	-0.0820191	0.105942	0.0119616	0.00869454	16	0.874735
		Cog	Importance of schoolwork (S)	GCSE Science 16	2	b	1.15759	0.436768	2.65035	0.00804086	0.301538	2.01364	1.15759	0.519212	16	0.0197201
		Cog	Importance of schoolwork (S)	GCSE Science 16	2	c	0.149053	0.0830424	1.7949	0.0726691	-0.013707	0.311813	0.149053	0.149182	16	0.136404
		Cog	Importance of schoolwork (S)	GCSE Science 16	2	a	0.107796	0.0480071	2.24542	0.0247413	0.0137038	0.201888	0.107796	0.24054	16	0.0535373
		Cog	Importance of schoolwork (S)	GCSE Science 16	0	ab	0.124783	0.0737553	1.69186	0.0906733	-0.0197743	0.269341	0.124783	0.124891	16	0.165387
		Cog	Importance of schoolwork (S)	GCSE Science 16	0	totalbw	0.273836	0.0479865	5.70653	1.15302e-08	0.179785	0.367888	0.273836	0.274074	16	8.27993e-08
		Cog	Importance of schoolwork (S)	GCSE Science 16	0	de	0.000598647	0.00241773	0.247607	0.804439	-0.00414002	0.00533731	0.000598647	0.000621879	16	0.875818
		Cog	Importance of schoolwork (S)	GCSE Science 16	0	totalwith	0.133815	0.033784	3.96091	7.46655e-05	0.0675998	0.20003	0.133815	0.139008	16	0.0002844
		Cog	Peer support for learning (S)	GCSE Science 16	1	e	0.0788122	0.0231455	3.40508	0.000661439	0.0334479	0.124176	0.0788122	0.117163	16	0.00207023
		Cog	Peer support for learning (S)	GCSE Science 16	1	f	0.130037	0.0335841	3.87197	0.000107959	0.064213	0.19586	0.130037	0.135103	16	0.000398373
		Cog	Peer support for learning (S)	GCSE Science 16	1	d	0.0422309	0.0500219	0.844248	0.398531	-0.0558102	0.140272	0.0422309	0.0295142	16	0.53755
		Cog	Peer support for learning (S)	GCSE Science 16	2	b	2.19111	2.15329	1.01756	0.308886	-2.02926	6.41148	2.19111	0.584651	16	0.447498
		Cog	Peer support for learning (S)	GCSE Science 16	2	c	0.20426	0.127709	1.59942	0.109727	-0.0460442	0.454564	0.20426	0.204392	16	0.194121
		Cog	Peer support for learning (S)	GCSE Science 16	2	a	0.0320776	0.0480124	0.668111	0.504063	-0.062025	0.12618	0.0320776	0.120296	16	0.639321
		Cog	Peer support for learning (S)	GCSE Science 16	0	ab	0.0702856	0.124936	0.562573	0.573725	-0.174584	0.315155	0.0702856	0.0703311	16	0.702034
		Cog	Peer support for learning (S)	GCSE Science 16	0	totalbw	0.274546	0.0479667	5.72367	1.04246e-08	0.180533	0.368559	0.274546	0.274724	16	7.69942e-08
		Cog	Peer support for learning (S)	GCSE Science 16	0	de	0.00332831	0.00406546	0.81868	0.412969	-0.00463985	0.0112965	0.00332831	0.00345798	16	0.550626
		Cog	Peer support for learning (S)	GCSE Science 16	0	totalwith	0.133365	0.0337731	3.94885	7.85276e-05	0.0671708	0.199559	0.133365	0.138561	16	0.000296891
		Cog	Future aspirations (S)	GCSE Science 16	1	e	0.00239546	0.0237551	0.10084	0.919677	-0.0441636	0.0489546	0.00239546	0.00350326	16	0.948243
		Cog	Future aspirations (S)	GCSE Science 16	1	f	0.133883	0.0338027	3.96071	7.47262e-05	0.0676308	0.200135	0.133883	0.139324	16	0.0002844
		Cog	Future aspirations (S)	GCSE Science 16	1	d	-0.0874547	0.0491423	-1.77962	0.075138	-0.183772	0.00886247	-0.0874547	-0.0622302	16	0.140445
		Cog	Future aspirations (S)	GCSE Science 16	2	b	1.21723	0.780991	1.55857	0.119098	-0.313485	2.74794	1.21723	0.425163	16	0.206947
		Cog	Future aspirations (S)	GCSE Science 16	2	c	0.199973	0.0898665	2.22523	0.0260659	0.0238384	0.376108	0.199973	0.199475	16	0.0560256
		Cog	Future aspirations (S)	GCSE Science 16	2	a	0.0612841	0.0484799	1.26411	0.206189	-0.0337348	0.156303	0.0612841	0.175018	16	0.326896
		Cog	Future aspirations (S)	GCSE Science 16	0	ab	0.0745968	0.0784165	0.95129	0.341457	-0.0790967	0.22829	0.0745968	0.0744111	16	0.483308
		Cog	Future aspirations (S)	GCSE Science 16	0	totalbw	0.27457	0.0482735	5.68781	1.28681e-08	0.179956	0.369185	0.27457	0.273887	16	9.12631e-08
		Cog	Future aspirations (S)	GCSE Science 16	0	de	-0.000209495	0.00208057	-0.100691	0.919796	-0.00428734	0.00386835	-0.000209495	-0.000218009	16	0.948243
		Cog	Future aspirations (S)	GCSE Science 16	0	totalwith	0.133673	0.0337485	3.96087	7.46784e-05	0.0675275	0.199819	0.133673	0.139106	16	0.0002844
		Cog	Family support for learning (S)	GCSE Science 16	1	e	0.067177	0.0233642	2.87521	0.00403759	0.021384	0.11297	0.067177	0.0986385	16	0.010724
		Cog	Family support for learning (S)	GCSE Science 16	1	f	0.131736	0.0336261	3.91768	8.94051e-05	0.0658303	0.197642	0.131736	0.136892	16	0.000335164
		Cog	Family support for learning (S)	GCSE Science 16	1	d	0.0257955	0.0492115	0.524176	0.600156	-0.0706572	0.122248	0.0257955	0.0182553	16	0.72417
		Cog	Family support for learning (S)	GCSE Science 16	2	b	1.37248	0.773856	1.77356	0.0761362	-0.144251	2.88921	1.37248	0.492095	16	0.141979
		Cog	Family support for learning (S)	GCSE Science 16	2	c	0.201373	0.0849885	2.36942	0.017816	0.034799	0.367948	0.201373	0.201758	16	0.0402646
		Cog	Family support for learning (S)	GCSE Science 16	2	a	0.052789	0.0480889	1.09774	0.272319	-0.0414635	0.147041	0.052789	0.147512	16	0.407381
		Cog	Family support for learning (S)	GCSE Science 16	0	ab	0.0724517	0.0769715	0.94128	0.346562	-0.0784097	0.223313	0.0724517	0.0725901	16	0.488976
		Cog	Family support for learning (S)	GCSE Science 16	0	totalbw	0.273825	0.0479403	5.7118	1.11789e-08	0.179864	0.367786	0.273825	0.274348	16	8.13022e-08
		Cog	Family support for learning (S)	GCSE Science 16	0	de	0.00173286	0.00336209	0.515412	0.606265	-0.00485672	0.00832244	0.00173286	0.00180068	16	0.729631
		Cog	Family support for learning (S)	GCSE Science 16	0	totalwith	0.133469	0.0337788	3.95127	7.7737e-05	0.0672639	0.199674	0.133469	0.138692	16	0.000294737
		Cog	Total school engagement (S)	GCSE Science 16	1	e	0.0255806	0.0233901	1.09365	0.274109	-0.0202632	0.0714243	0.0255806	0.0375661	16	0.409423
		Cog	Total school engagement (S)	GCSE Science 16	1	f	0.134018	0.0337835	3.96696	7.2795e-05	0.0678034	0.200232	0.134018	0.139213	16	0.000278375
		Cog	Total school engagement (S)	GCSE Science 16	1	d	-0.019346	0.0490814	-0.394162	0.693462	-0.115544	0.0768518	-0.019346	-0.0136843	16	0.795482
		Cog	Total school engagement (S)	GCSE Science 16	2	b	1.08982	0.686667	1.58712	0.112485	-0.256018	2.43567	1.08982	0.383809	16	0.197776
		Cog	Total school engagement (S)	GCSE Science 16	2	c	0.215176	0.0774037	2.77992	0.00543723	0.0634676	0.366884	0.215176	0.215419	16	0.0139955
		Cog	Total school engagement (S)	GCSE Science 16	2	a	0.0547465	0.0479673	1.14133	0.253732	-0.0392675	0.148761	0.0547465	0.155628	16	0.385318
		Cog	Total school engagement (S)	GCSE Science 16	0	ab	0.0596641	0.0643992	0.926473	0.3542	-0.066556	0.185884	0.0596641	0.0597314	16	0.496427
		Cog	Total school engagement (S)	GCSE Science 16	0	totalbw	0.27484	0.0479955	5.72637	1.026e-08	0.180771	0.36891	0.27484	0.27515	16	7.61412e-08
		Cog	Total school engagement (S)	GCSE Science 16	0	de	-0.000494882	0.00133345	-0.371129	0.710541	-0.00310839	0.00211863	-0.000494882	-0.000514065	16	0.809273
		Cog	Total school engagement (S)	GCSE Science 16	0	totalwith	0.133523	0.0338042	3.9499	7.8184e-05	0.0672681	0.199778	0.133523	0.138699	16	0.000295871
		Cog	Maths self-efficacy (S)	GCSE Science 16	1	e	0.0529976	0.0233939	2.26544	0.0234855	0.00714634	0.0988488	0.0529976	0.0778633	16	0.0513065
		Cog	Maths self-efficacy (S)	GCSE Science 16	1	f	0.133772	0.0336813	3.97171	7.13589e-05	0.0677582	0.199786	0.133772	0.138965	16	0.000273406
		Cog	Maths self-efficacy (S)	GCSE Science 16	1	d	-0.000514975	0.0492778	-0.0104505	0.991662	-0.0970976	0.0960677	-0.000514975	-0.000364122	16	0.995644
		Cog	Maths self-efficacy (S)	GCSE Science 16	2	b	2.10579	1.50033	1.40355	0.160453	-0.834804	5.04639	2.10579	0.669736	16	0.266091
		Cog	Maths self-efficacy (S)	GCSE Science 16	2	c	0.110397	0.159085	0.69395	0.487713	-0.201403	0.422197	0.110397	0.11049	16	0.622005
		Cog	Maths self-efficacy (S)	GCSE Science 16	2	a	0.0776654	0.0477655	1.62597	0.103955	-0.0159532	0.171284	0.0776654	0.244403	16	0.185717
		Cog	Maths self-efficacy (S)	GCSE Science 16	0	ab	0.163547	0.156761	1.04329	0.296815	-0.1437	0.470794	0.163547	0.163686	16	0.434416
		Cog	Maths self-efficacy (S)	GCSE Science 16	0	totalbw	0.273944	0.0479844	5.70903	1.13623e-08	0.179897	0.367992	0.273944	0.274176	16	8.17428e-08
		Cog	Maths self-efficacy (S)	GCSE Science 16	0	de	-2.72924e-05	0.00261159	-0.0104505	0.991662	-0.00514592	0.00509134	-2.72924e-05	-2.83517e-05	16	0.995644
		Cog	Maths self-efficacy (S)	GCSE Science 16	0	totalwith	0.133745	0.0337837	3.95886	7.5308e-05	0.0675302	0.19996	0.133745	0.138936	16	0.000286342
		Cog	Maths interest (S)	GCSE Science 16	1	e	0.24871	0.0253968	9.79296	0	0.198933	0.298487	0.24871	0.325426	16	0
		Cog	Maths interest (S)	GCSE Science 16	1	f	0.0826757	0.0322285	2.5653	0.0103087	0.019509	0.145842	0.0826757	0.0861709	16	0.0246032
		Cog	Maths interest (S)	GCSE Science 16	1	d	0.211569	0.0434587	4.86828	1.12575e-06	0.126392	0.296747	0.211569	0.16853	16	5.92499e-06
		Cog	Maths interest (S)	GCSE Science 16	2	b	1.1804	0.159922	7.38106	1.56986e-13	0.866954	1.49384	1.1804	0.760824	16	2.82385e-12
		Cog	Maths interest (S)	GCSE Science 16	2	c	0.112116	0.0566207	1.98013	0.0476894	0.00114158	0.223091	0.112116	0.111757	16	0.0942013
		Cog	Maths interest (S)	GCSE Science 16	2	a	0.13691	0.0477016	2.87013	0.00410301	0.0434165	0.230403	0.13691	0.211732	16	0.0108572
		Cog	Maths interest (S)	GCSE Science 16	0	ab	0.161608	0.0581174	2.78072	0.0054239	0.0477	0.275516	0.161608	0.16109	16	0.0139791
		Cog	Maths interest (S)	GCSE Science 16	0	totalbw	0.273724	0.0482788	5.66966	1.43085e-08	0.179099	0.368349	0.273724	0.272848	16	1.00942e-07
		Cog	Maths interest (S)	GCSE Science 16	0	de	0.0526193	0.0120879	4.35307	1.34246e-05	0.0289275	0.0763111	0.0526193	0.0548439	16	6.10902e-05
		Cog	Maths interest (S)	GCSE Science 16	0	totalwith	0.135295	0.033617	4.0246	5.70719e-05	0.0694069	0.201183	0.135295	0.141015	16	0.000224472
		Cog	Time spent on maths (S)	GCSE Science 16	1	e	0.0335288	0.0250407	1.33897	0.180581	-0.0155502	0.0826077	0.0335288	0.046786	16	0.293986
		Cog	Time spent on maths (S)	GCSE Science 16	1	f	0.127707	0.0340152	3.75442	0.000173745	0.0610387	0.194376	0.127707	0.132971	16	0.000612858
		Cog	Time spent on maths (S)	GCSE Science 16	1	d	0.203981	0.0462749	4.40803	1.04316e-05	0.113284	0.294678	0.203981	0.152206	16	4.89744e-05
		Cog	Time spent on maths (S)	GCSE Science 16	2	b	0.879336	0.233945	3.75872	0.000170782	0.420811	1.33786	0.879336	0.482472	16	0.000605611
		Cog	Time spent on maths (S)	GCSE Science 16	2	c	0.205996	0.0593347	3.47177	0.000517036	0.0897026	0.32229	0.205996	0.206067	16	0.00166786
		Cog	Time spent on maths (S)	GCSE Science 16	2	a	0.078025	0.048325	1.61459	0.1064	-0.0166902	0.17274	0.078025	0.142254	16	0.189407
		Cog	Time spent on maths (S)	GCSE Science 16	0	ab	0.0686102	0.0441406	1.55436	0.120099	-0.0179037	0.155124	0.0686102	0.0686338	16	0.208325
		Cog	Time spent on maths (S)	GCSE Science 16	0	totalbw	0.274607	0.0480283	5.71759	1.08043e-08	0.180473	0.36874	0.274607	0.274701	16	7.93135e-08
		Cog	Time spent on maths (S)	GCSE Science 16	0	de	0.00683923	0.00534279	1.28009	0.200515	-0.00363245	0.0173109	0.00683923	0.00712111	16	0.31984
		Cog	Time spent on maths (S)	GCSE Science 16	0	totalwith	0.134547	0.0336478	3.99867	6.36988e-05	0.0685981	0.200495	0.134547	0.140092	16	0.000247614
		Cog	Openness (S)	GCSE Science 16	1	e	0.0510291	0.0242628	2.10318	0.03545	0.00347484	0.0985834	0.0510291	0.0757024	16	0.0729799
		Cog	Openness (S)	GCSE Science 16	1	f	0.152554	0.0348749	4.37433	1.21806e-05	0.0842008	0.220908	0.152554	0.160674	16	5.58105e-05
		Cog	Openness (S)	GCSE Science 16	1	d	-0.0336293	0.0516392	-0.651235	0.514895	-0.13484	0.0675817	-0.0336293	-0.0238751	16	0.649904
		Cog	Openness (S)	GCSE Science 16	2	b	0.737402	0.648065	1.13785	0.255182	-0.532782	2.00759	0.737402	0.242871	16	0.386933
		Cog	Openness (S)	GCSE Science 16	2	c	0.23237	0.0657467	3.53432	0.000408824	0.103509	0.361231	0.23237	0.240876	16	0.00134405
		Cog	Openness (S)	GCSE Science 16	2	a	0.0485411	0.0490854	0.988913	0.322706	-0.0476644	0.144747	0.0485411	0.152775	16	0.462827
		Cog	Openness (S)	GCSE Science 16	0	ab	0.0357943	0.0477614	0.74944	0.453592	-0.0578163	0.129405	0.0357943	0.0371046	16	0.59146
		Cog	Openness (S)	GCSE Science 16	0	totalbw	0.268164	0.0481255	5.5722	2.51548e-08	0.17384	0.362489	0.268164	0.27798	16	1.69393e-07
		Cog	Openness (S)	GCSE Science 16	0	de	-0.00171607	0.00275809	-0.622196	0.533813	-0.00712182	0.00368968	-0.00171607	-0.0018074	16	0.664359
		Cog	Openness (S)	GCSE Science 16	0	totalwith	0.150838	0.0349791	4.31224	1.61607e-05	0.0822806	0.219396	0.150838	0.158866	16	7.26323e-05
		Cog	Agreeableness (S)	GCSE Science 16	1	e	0.0345933	0.024739	1.39833	0.162013	-0.0138942	0.0830808	0.0345933	0.0504866	16	0.268123
		Cog	Agreeableness (S)	GCSE Science 16	1	f	0.154278	0.0350839	4.3974	1.09553e-05	0.085515	0.223041	0.154278	0.162203	16	5.08366e-05
		Cog	Agreeableness (S)	GCSE Science 16	1	d	-0.0416731	0.0509631	-0.817712	0.413521	-0.141559	0.0582127	-0.0416731	-0.030021	16	0.551178
		Cog	Agreeableness (S)	GCSE Science 16	2	b	0.147609	0.285826	0.516429	0.605555	-0.4126	0.707817	0.147609	0.0621547	16	0.729145
		Cog	Agreeableness (S)	GCSE Science 16	2	c	0.258614	0.0499564	5.17679	2.25736e-07	0.160701	0.356526	0.258614	0.268579	16	1.27355e-06
		Cog	Agreeableness (S)	GCSE Science 16	2	a	0.0396625	0.0494827	0.801543	0.422818	-0.0573218	0.136647	0.0396625	0.0978225	16	0.56058
		Cog	Agreeableness (S)	GCSE Science 16	0	ab	0.00585453	0.0131228	0.446134	0.6555	-0.0198657	0.0315747	0.00585453	0.00608012	16	0.768015
		Cog	Agreeableness (S)	GCSE Science 16	0	totalbw	0.264468	0.0481802	5.48914	4.03889e-08	0.170037	0.3589	0.264468	0.274659	16	2.62265e-07
		Cog	Agreeableness (S)	GCSE Science 16	0	de	-0.00144161	0.00204166	-0.706097	0.480128	-0.0054432	0.00255997	-0.00144161	-0.00151566	16	0.615154
		Cog	Agreeableness (S)	GCSE Science 16	0	totalwith	0.152837	0.0350952	4.35491	1.33121e-05	0.0840512	0.221622	0.152837	0.160687	16	6.06472e-05
		Cog	Conscientiousness (S)	GCSE Science 16	1	e	0.147593	0.0243045	6.07267	1.25798e-09	0.0999573	0.195229	0.147593	0.215654	16	1.15676e-08
		Cog	Conscientiousness (S)	GCSE Science 16	1	f	0.148618	0.034325	4.32972	1.493e-05	0.0813418	0.215893	0.148618	0.156243	16	6.72523e-05
		Cog	Conscientiousness (S)	GCSE Science 16	1	d	0.0190707	0.0514613	0.370583	0.710948	-0.0817917	0.119933	0.0190707	0.0137216	16	0.809505
		Cog	Conscientiousness (S)	GCSE Science 16	2	b	1.02405	0.380987	2.68789	0.00719049	0.27733	1.77077	1.02405	0.468267	16	0.0178533
		Cog	Conscientiousness (S)	GCSE Science 16	2	c	0.277324	0.0614187	4.5153	6.32268e-06	0.156946	0.397702	0.277324	0.287363	16	3.08109e-05
		Cog	Conscientiousness (S)	GCSE Science 16	2	a	-0.00776612	0.0507364	-0.153068	0.878345	-0.107208	0.0916754	-0.00776612	-0.0175985	16	0.921939
		Cog	Conscientiousness (S)	GCSE Science 16	0	ab	-0.0079529	0.0522342	-0.152255	0.878986	-0.11033	0.0944243	-0.0079529	-0.00824079	16	0.922094
		Cog	Conscientiousness (S)	GCSE Science 16	0	totalbw	0.269371	0.0484854	5.55571	2.76479e-08	0.174341	0.364401	0.269371	0.279122	16	1.84627e-07
		Cog	Conscientiousness (S)	GCSE Science 16	0	de	0.00281471	0.00760979	0.369879	0.711472	-0.0121002	0.0177296	0.00281471	0.00295913	16	0.809641
		Cog	Conscientiousness (S)	GCSE Science 16	0	totalwith	0.151432	0.0351798	4.30452	1.67347e-05	0.0824811	0.220383	0.151432	0.159202	16	7.47918e-05
		Cog	optimism (S)	GCSE Science 16	1	e	0.0849839	0.024773	3.43051	0.000602456	0.0364297	0.133538	0.0849839	0.120221	16	0.00190802
		Cog	optimism (S)	GCSE Science 16	1	f	0.144417	0.0346824	4.16399	3.12738e-05	0.0764407	0.212393	0.144417	0.148827	16	0.000132376
		Cog	optimism (S)	GCSE Science 16	1	d	-0.0127611	0.0491524	-0.259623	0.795154	-0.109098	0.0835758	-0.0127611	-0.00929629	16	0.869496
		Cog	optimism (S)	GCSE Science 16	2	b	0.780771	0.250348	3.11874	0.00181627	0.290097	1.27144	0.780771	0.408843	16	0.00521916
		Cog	optimism (S)	GCSE Science 16	2	c	0.203587	0.0608746	3.34437	0.000824696	0.0842751	0.322899	0.203587	0.207993	16	0.00251816
		Cog	optimism (S)	GCSE Science 16	2	a	0.0888447	0.04986	1.78188	0.0747684	-0.00887916	0.186569	0.0888447	0.173339	16	0.13995
		Cog	optimism (S)	GCSE Science 16	0	ab	0.0693674	0.0447303	1.55079	0.120952	-0.0183024	0.157037	0.0693674	0.0708687	16	0.209441
		Cog	optimism (S)	GCSE Science 16	0	totalbw	0.272954	0.0486598	5.60945	2.02974e-08	0.177583	0.368326	0.272954	0.278862	16	1.39188e-07
		Cog	optimism (S)	GCSE Science 16	0	de	-0.00108449	0.00418979	-0.258841	0.795758	-0.00929634	0.00712736	-0.00108449	-0.00111761	16	0.869681
		Cog	optimism (S)	GCSE Science 16	0	totalwith	0.143332	0.0349302	4.1034	4.07131e-05	0.0748705	0.211794	0.143332	0.147709	16	0.000165537
		Cog	Academic self-concept (S)	GCSE Math 16	1	e	0.326235	0.0287129	11.362	0	0.269959	0.382511	0.326235	0.391254	16	0
		Cog	Academic self-concept (S)	GCSE Math 16	1	f	0.0962824	0.0325955	2.95385	0.00313835	0.0323963	0.160168	0.0962824	0.103098	16	0.008505
		Cog	Academic self-concept (S)	GCSE Math 16	1	d	0.150657	0.0418189	3.6026	0.000315052	0.0686933	0.232621	0.150657	0.134513	16	0.0010528
		Cog	Academic self-concept (S)	GCSE Math 16	2	b	0.912836	0.0800728	11.4001	0	0.755896	1.06978	0.912836	0.746284	16	0
		Cog	Academic self-concept (S)	GCSE Math 16	2	c	0.0020035	0.0563268	0.0355692	0.971626	-0.108395	0.112402	0.0020035	0.00191309	16	0.982681
		Cog	Academic self-concept (S)	GCSE Math 16	2	a	0.314057	0.052127	6.02485	1.69269e-09	0.21189	0.416224	0.314057	0.366813	16	1.5181e-08
		Cog	Academic self-concept (S)	GCSE Math 16	0	ab	0.286683	0.0541303	5.29616	1.18262e-07	0.180589	0.392776	0.286683	0.273746	16	7.03939e-07
		Cog	Academic self-concept (S)	GCSE Math 16	0	totalbw	0.288686	0.0530303	5.4438	5.21562e-08	0.184749	0.392624	0.288686	0.275659	16	3.30626e-07
		Cog	Academic self-concept (S)	GCSE Math 16	0	de	0.0491495	0.0142733	3.44346	0.000574324	0.0211744	0.0771247	0.0491495	0.0526286	16	0.00182615
		Cog	Academic self-concept (S)	GCSE Math 16	0	totalwith	0.145432	0.0351835	4.13353	3.57235e-05	0.0764736	0.21439	0.145432	0.155726	16	0.000148538
		Cog	Curiosity (S)	GCSE Math 16	1	e	0.27761	0.024056	11.5402	0	0.230461	0.324758	0.27761	0.396968	16	0
		Cog	Curiosity (S)	GCSE Math 16	1	f	0.105545	0.0329014	3.20791	0.00133703	0.0410592	0.17003	0.105545	0.111601	16	0.00392377
		Cog	Curiosity (S)	GCSE Math 16	1	d	0.136799	0.0509021	2.6875	0.00719889	0.0370331	0.236566	0.136799	0.101157	16	0.0178533
		Cog	Curiosity (S)	GCSE Math 16	2	b	1.35573	0.300928	4.50515	6.63249e-06	0.765918	1.94553	1.35573	0.707973	16	3.21965e-05
		Cog	Curiosity (S)	GCSE Math 16	2	c	0.156589	0.0720523	2.17326	0.0297607	0.0153686	0.297809	0.156589	0.151692	16	0.0630189
		Cog	Curiosity (S)	GCSE Math 16	2	a	0.110172	0.0521604	2.11217	0.0346717	0.00793921	0.212404	0.110172	0.204375	16	0.0715989
		Cog	Curiosity (S)	GCSE Math 16	0	ab	0.149363	0.076066	1.96359	0.0495774	0.000275996	0.298449	0.149363	0.144692	16	0.097306
		Cog	Curiosity (S)	GCSE Math 16	0	totalbw	0.305951	0.0514254	5.94942	2.69099e-09	0.205159	0.406743	0.305951	0.296384	16	2.31982e-08
		Cog	Curiosity (S)	GCSE Math 16	0	de	0.0379768	0.0145082	2.61762	0.0088546	0.00954135	0.0664123	0.0379768	0.0401559	16	0.0215309
		Cog	Curiosity (S)	GCSE Math 16	0	totalwith	0.143522	0.035715	4.01852	5.8564e-05	0.0735214	0.213522	0.143522	0.151757	16	0.000229213
		Cog	Grit (S)	GCSE Math 16	1	e	0.126649	0.025701	4.92777	8.31714e-07	0.0762758	0.177022	0.126649	0.171808	16	4.44767e-06
		Cog	Grit (S)	GCSE Math 16	1	f	0.156974	0.033525	4.68231	2.83656e-06	0.0912666	0.222682	0.156974	0.16383	16	1.45839e-05
		Cog	Grit (S)	GCSE Math 16	1	d	0.0755714	0.0464605	1.62657	0.103827	-0.0154894	0.166632	0.0755714	0.0581409	16	0.185655
		Cog	Grit (S)	GCSE Math 16	2	b	0.272918	0.10983	2.48491	0.0129586	0.0576545	0.488181	0.272918	0.174476	16	0.0302241
		Cog	Grit (S)	GCSE Math 16	2	c	0.296484	0.0509756	5.8162	6.02013e-09	0.196574	0.396394	0.296484	0.274579	16	4.74026e-08
		Cog	Grit (S)	GCSE Math 16	2	a	-0.00479525	0.0527291	-0.0909414	0.927539	-0.108142	0.0985518	-0.00479525	-0.00694663	16	0.954031
		Cog	Grit (S)	GCSE Math 16	0	ab	-0.00130871	0.0144457	-0.0905952	0.927814	-0.0296218	0.0270043	-0.00130871	-0.00121202	16	0.954051
		Cog	Grit (S)	GCSE Math 16	0	totalbw	0.295175	0.0515292	5.72832	1.01433e-08	0.19418	0.396171	0.295175	0.273367	16	7.54148e-08
		Cog	Grit (S)	GCSE Math 16	0	de	0.00957104	0.00619545	1.54485	0.122383	-0.00257182	0.0217139	0.00957104	0.00998906	16	0.211278
		Cog	Grit (S)	GCSE Math 16	0	totalwith	0.166545	0.0340373	4.89302	9.92994e-07	0.0998334	0.233257	0.166545	0.173819	16	5.24699e-06
		Cog	Ambition (S)	GCSE Math 16	1	e	0.113936	0.0276465	4.12116	3.76976e-05	0.0597494	0.168122	0.113936	0.151689	16	0.000154499
		Cog	Ambition (S)	GCSE Math 16	1	f	0.150588	0.0354141	4.25219	2.11686e-05	0.0811772	0.219998	0.150588	0.15764	16	9.27429e-05
		Cog	Ambition (S)	GCSE Math 16	1	d	-0.0669026	0.047758	-1.40087	0.161253	-0.160507	0.0267012	-0.0669026	-0.0526049	16	0.267086
		Cog	Ambition (S)	GCSE Math 16	2	b	0.350433	0.125492	2.79248	0.00523051	0.104474	0.596392	0.350433	0.217457	16	0.0135243
		Cog	Ambition (S)	GCSE Math 16	2	c	0.297559	0.0531966	5.59357	2.22453e-08	0.193295	0.401822	0.297559	0.282842	16	1.51072e-07
		Cog	Ambition (S)	GCSE Math 16	2	a	0.0294549	0.0532287	0.553366	0.580013	-0.0748713	0.133781	0.0294549	0.045119	16	0.707333
		Cog	Ambition (S)	GCSE Math 16	0	ab	0.010322	0.0187311	0.551061	0.581592	-0.0263903	0.0470343	0.010322	0.00981147	16	0.707963
		Cog	Ambition (S)	GCSE Math 16	0	totalbw	0.307881	0.0529119	5.81874	5.92918e-09	0.204175	0.411586	0.307881	0.292653	16	4.69638e-08
		Cog	Ambition (S)	GCSE Math 16	0	de	-0.00762259	0.00575495	-1.32453	0.185328	-0.0189021	0.0036569	-0.00762259	-0.00797959	16	0.300248
		Cog	Ambition (S)	GCSE Math 16	0	totalwith	0.142965	0.0357727	3.99648	6.42914e-05	0.0728517	0.213078	0.142965	0.149661	16	0.000249433
		Cog	Attitudes towards school (S)	GCSE Math 16	1	e	0.13342	0.0250725	5.32137	1.0299e-07	0.0842789	0.182561	0.13342	0.194556	16	6.27032e-07
		Cog	Attitudes towards school (S)	GCSE Math 16	1	f	0.13597	0.0350496	3.87936	0.000104733	0.0672741	0.204666	0.13597	0.143596	16	0.000388259
		Cog	Attitudes towards school (S)	GCSE Math 16	1	d	0.0538738	0.0520655	1.03473	0.300795	-0.0481728	0.15592	0.0538738	0.039017	16	0.438157
		Cog	Attitudes towards school (S)	GCSE Math 16	2	b	0.757965	0.220232	3.44167	0.000578129	0.326319	1.18961	0.757965	0.399285	16	0.00183624
		Cog	Attitudes towards school (S)	GCSE Math 16	2	c	0.318544	0.0574986	5.54002	3.02436e-08	0.205848	0.431239	0.318544	0.307126	16	2.00954e-07
		Cog	Attitudes towards school (S)	GCSE Math 16	2	a	-0.0173053	0.0537375	-0.322034	0.747427	-0.122629	0.0880183	-0.0173053	-0.0316733	16	0.831861
		Cog	Attitudes towards school (S)	GCSE Math 16	0	ab	-0.0131168	0.041379	-0.316992	0.751249	-0.0942181	0.0679845	-0.0131168	-0.0126467	16	0.83449
		Cog	Attitudes towards school (S)	GCSE Math 16	0	totalbw	0.305427	0.0517692	5.89978	3.63994e-09	0.203961	0.406893	0.305427	0.29448	16	3.03509e-08
		Cog	Attitudes towards school (S)	GCSE Math 16	0	de	0.00718785	0.00707341	1.01618	0.309544	-0.00667578	0.0210515	0.00718785	0.00759098	16	0.44829
		Cog	Attitudes towards school (S)	GCSE Math 16	0	totalwith	0.143158	0.035831	3.99537	6.45941e-05	0.0729305	0.213385	0.143158	0.151187	16	0.000250122
		Cog	Relationship with teacher (S)	GCSE Math 16	1	e	0.0897833	0.0269783	3.32798	0.000874794	0.0369067	0.14266	0.0897833	0.118596	16	0.0026529
		Cog	Relationship with teacher (S)	GCSE Math 16	1	f	0.148548	0.0339546	4.3749	1.21487e-05	0.0819983	0.215098	0.148548	0.156203	16	5.57282e-05
		Cog	Relationship with teacher (S)	GCSE Math 16	1	d	0.0667042	0.045478	1.46673	0.142449	-0.0224312	0.155839	0.0667042	0.0531007	16	0.240116
		Cog	Relationship with teacher (S)	GCSE Math 16	2	b	0.62466	0.120634	5.17815	2.24099e-07	0.388222	0.861099	0.62466	0.407276	16	1.26609e-06
		Cog	Relationship with teacher (S)	GCSE Math 16	2	c	0.249353	0.0552099	4.51645	6.28862e-06	0.141143	0.357562	0.249353	0.229939	16	3.07512e-05
		Cog	Relationship with teacher (S)	GCSE Math 16	2	a	0.0749061	0.0522349	1.43403	0.151565	-0.0274723	0.177285	0.0749061	0.105943	16	0.253453
		Cog	Relationship with teacher (S)	GCSE Math 16	0	ab	0.0467909	0.0332683	1.40647	0.159584	-0.0184138	0.111996	0.0467909	0.0431479	16	0.26498
		Cog	Relationship with teacher (S)	GCSE Math 16	0	totalbw	0.296144	0.0521847	5.67491	1.38759e-08	0.193863	0.398424	0.296144	0.273087	16	9.82363e-08
		Cog	Relationship with teacher (S)	GCSE Math 16	0	de	0.00598892	0.0044618	1.34227	0.17951	-0.00275604	0.0147339	0.00598892	0.00629753	16	0.29248
		Cog	Relationship with teacher (S)	GCSE Math 16	0	totalwith	0.154537	0.034169	4.52273	6.10462e-06	0.0875672	0.221507	0.154537	0.162501	16	2.9888e-05
		Cog	Importance of schoolwork (S)	GCSE Math 16	1	e	0.021214	0.0246744	0.859759	0.389922	-0.0271469	0.069575	0.021214	0.0305945	16	0.530145
		Cog	Importance of schoolwork (S)	GCSE Math 16	1	f	0.14483	0.0342599	4.22737	2.36435e-05	0.0776813	0.211978	0.14483	0.153168	16	0.000102798
		Cog	Importance of schoolwork (S)	GCSE Math 16	1	d	-0.0027845	0.0490706	-0.0567448	0.954748	-0.0989611	0.0933921	-0.0027845	-0.00204192	16	0.973341
		Cog	Importance of schoolwork (S)	GCSE Math 16	2	b	1.28028	0.5137	2.49227	0.0126929	0.273446	2.28711	1.28028	0.530584	16	0.0296737
		Cog	Importance of schoolwork (S)	GCSE Math 16	2	c	0.152325	0.0976329	1.56018	0.118717	-0.039032	0.343682	0.152325	0.141123	16	0.206465
		Cog	Importance of schoolwork (S)	GCSE Math 16	2	a	0.112277	0.0504374	2.22607	0.0260096	0.0134217	0.211133	0.112277	0.250997	16	0.0559345
		Cog	Importance of schoolwork (S)	GCSE Math 16	0	ab	0.143746	0.0880183	1.63314	0.102439	-0.0287664	0.316259	0.143746	0.133175	16	0.183748
		Cog	Importance of schoolwork (S)	GCSE Math 16	0	totalbw	0.296071	0.0518878	5.70599	1.15668e-08	0.194373	0.397769	0.296071	0.274298	16	8.27993e-08
		Cog	Importance of schoolwork (S)	GCSE Math 16	0	de	-5.90706e-05	0.00104328	-0.0566201	0.954848	-0.00210386	0.00198572	-5.90706e-05	-6.24714e-05	16	0.973341
		Cog	Importance of schoolwork (S)	GCSE Math 16	0	totalwith	0.14477	0.0342798	4.2232	2.40863e-05	0.0775832	0.211958	0.14477	0.153105	16	0.00010427
		Cog	Peer support for learning (S)	GCSE Math 16	1	e	0.0339062	0.023669	1.43252	0.151996	-0.0124842	0.0802965	0.0339062	0.0511301	16	0.253962
		Cog	Peer support for learning (S)	GCSE Math 16	1	f	0.143258	0.0342734	4.17986	2.9169e-05	0.0760834	0.210433	0.143258	0.151465	16	0.000124255
		Cog	Peer support for learning (S)	GCSE Math 16	1	d	0.0415308	0.0514414	0.807341	0.41947	-0.0592926	0.142354	0.0415308	0.0291183	16	0.556696
		Cog	Peer support for learning (S)	GCSE Math 16	2	b	3.70185	4.86228	0.76134	0.446454	-5.82805	13.2317	3.70185	0.816312	16	0.585706
		Cog	Peer support for learning (S)	GCSE Math 16	2	c	0.173879	0.245179	0.709192	0.478205	-0.306662	0.65442	0.173879	0.161156	16	0.613871
		Cog	Peer support for learning (S)	GCSE Math 16	2	a	0.033038	0.0505522	0.653542	0.513407	-0.0660426	0.132119	0.033038	0.13886	16	0.649061
		Cog	Peer support for learning (S)	GCSE Math 16	0	ab	0.122302	0.245273	0.498634	0.618038	-0.358426	0.603029	0.122302	0.113353	16	0.739058
		Cog	Peer support for learning (S)	GCSE Math 16	0	totalbw	0.29618	0.0518761	5.70938	1.13391e-08	0.194505	0.397856	0.29618	0.274509	16	8.17232e-08
		Cog	Peer support for learning (S)	GCSE Math 16	0	de	0.00140815	0.00200302	0.703013	0.482048	-0.0025177	0.00533399	0.00140815	0.00148882	16	0.617218
		Cog	Peer support for learning (S)	GCSE Math 16	0	totalwith	0.144666	0.0342965	4.21811	2.46362e-05	0.0774463	0.211886	0.144666	0.152954	16	0.000106305
		Cog	Future aspirations (S)	GCSE Math 16	1	e	-0.0187236	0.0245227	-0.763521	0.445153	-0.0667872	0.02934	-0.0187236	-0.0274541	16	0.584382
		Cog	Future aspirations (S)	GCSE Math 16	1	f	0.143051	0.0342964	4.17101	3.03247e-05	0.075831	0.21027	0.143051	0.151517	16	0.000128631
		Cog	Future aspirations (S)	GCSE Math 16	1	d	-0.0799955	0.0501247	-1.59593	0.110504	-0.178238	0.0182471	-0.0799955	-0.0577856	16	0.194979
		Cog	Future aspirations (S)	GCSE Math 16	2	b	1.0057	0.612004	1.64329	0.100324	-0.193808	2.20521	1.0057	0.354321	16	0.18064
		Cog	Future aspirations (S)	GCSE Math 16	2	c	0.233932	0.0826923	2.82894	0.00467019	0.0718579	0.396006	0.233932	0.215748	16	0.0121914
		Cog	Future aspirations (S)	GCSE Math 16	2	a	0.0632324	0.0512749	1.2332	0.2175	-0.0372646	0.163729	0.0632324	0.165527	16	0.341176
		Cog	Future aspirations (S)	GCSE Math 16	0	ab	0.0635928	0.0659267	0.964598	0.334746	-0.0656213	0.192807	0.0635928	0.0586495	16	0.475661
		Cog	Future aspirations (S)	GCSE Math 16	0	totalbw	0.297525	0.0522885	5.69006	1.26998e-08	0.195041	0.400008	0.297525	0.274397	16	9.03899e-08
		Cog	Future aspirations (S)	GCSE Math 16	0	de	0.0014978	0.00217396	0.688973	0.49084	-0.00276309	0.0057587	0.0014978	0.00158645	16	0.625075
		Cog	Future aspirations (S)	GCSE Math 16	0	totalwith	0.144548	0.0342587	4.21932	2.45044e-05	0.0774026	0.211694	0.144548	0.153104	16	0.000105851
		Cog	Family support for learning (S)	GCSE Math 16	1	e	0.0231757	0.0241168	0.960978	0.336563	-0.0240924	0.0704438	0.0231757	0.0344083	16	0.477734
		Cog	Family support for learning (S)	GCSE Math 16	1	f	0.143566	0.0342835	4.18763	2.81886e-05	0.0763721	0.210761	0.143566	0.151829	16	0.000120593
		Cog	Family support for learning (S)	GCSE Math 16	1	d	0.0394867	0.0507838	0.777545	0.436838	-0.0600477	0.139021	0.0394867	0.0281269	16	0.57569
		Cog	Family support for learning (S)	GCSE Math 16	2	b	1.58245	0.850942	1.85965	0.0629353	-0.0853627	3.25027	1.58245	0.556545	16	0.12022
		Cog	Family support for learning (S)	GCSE Math 16	2	c	0.232626	0.0950828	2.44656	0.0144226	0.0462671	0.418985	0.232626	0.21563	16	0.0334038
		Cog	Family support for learning (S)	GCSE Math 16	2	a	0.0403526	0.0512585	0.787236	0.431143	-0.0601123	0.140817	0.0403526	0.106354	16	0.569354
		Cog	Family support for learning (S)	GCSE Math 16	0	ab	0.063856	0.0868731	0.73505	0.462309	-0.106412	0.234124	0.063856	0.0591906	16	0.598458
		Cog	Family support for learning (S)	GCSE Math 16	0	totalbw	0.296482	0.0518709	5.71576	1.09214e-08	0.194817	0.398147	0.296482	0.27482	16	7.98637e-08
		Cog	Family support for learning (S)	GCSE Math 16	0	de	0.000915132	0.00151438	0.604294	0.545648	-0.002053	0.00388327	0.000915132	0.000967798	16	0.675516
		Cog	Family support for learning (S)	GCSE Math 16	0	totalwith	0.144482	0.0342919	4.21328	2.51685e-05	0.0772707	0.211693	0.144482	0.152796	16	0.000108368
		Cog	Total school engagement (S)	GCSE Math 16	1	e	-0.0191487	0.0241237	-0.79377	0.427329	-0.0664304	0.028133	-0.0191487	-0.0282565	16	0.56525
		Cog	Total school engagement (S)	GCSE Math 16	1	f	0.1441	0.0342899	4.20241	2.64084e-05	0.0768933	0.211307	0.1441	0.152415	16	0.000113219
		Cog	Total school engagement (S)	GCSE Math 16	1	d	-0.014017	0.0501747	-0.279364	0.779965	-0.112358	0.0843235	-0.014017	-0.010047	16	0.859466
		Cog	Total school engagement (S)	GCSE Math 16	2	b	1.06036	0.616001	1.72135	0.0851866	-0.146984	2.2677	1.06036	0.376567	16	0.156234
		Cog	Total school engagement (S)	GCSE Math 16	2	c	0.245518	0.0780334	3.14632	0.00165338	0.0925755	0.398461	0.245518	0.227582	16	0.00477511
		Cog	Total school engagement (S)	GCSE Math 16	2	a	0.0490772	0.05078	0.966468	0.33381	-0.0504497	0.148604	0.0490772	0.128098	16	0.474667
		Cog	Total school engagement (S)	GCSE Math 16	0	ab	0.0520394	0.0613295	0.848521	0.396148	-0.0681643	0.172243	0.0520394	0.0482376	16	0.534974
		Cog	Total school engagement (S)	GCSE Math 16	0	totalbw	0.297558	0.051899	5.73339	9.84407e-09	0.195837	0.399278	0.297558	0.275819	16	7.36006e-08
		Cog	Total school engagement (S)	GCSE Math 16	0	de	0.000268407	0.00101857	0.263513	0.792155	-0.00172796	0.00226477	0.000268407	0.000283894	16	0.867957
		Cog	Total school engagement (S)	GCSE Math 16	0	totalwith	0.144369	0.0342951	4.2096	2.55824e-05	0.0771515	0.211586	0.144369	0.152699	16	0.000110032
		Cog	Maths self-efficacy (S)	GCSE Math 16	1	e	0.0116519	0.0240723	0.484037	0.62836	-0.035529	0.0588328	0.0116519	0.0172533	16	0.748047
		Cog	Maths self-efficacy (S)	GCSE Math 16	1	f	0.1448	0.0342671	4.22562	2.38286e-05	0.0776375	0.211962	0.1448	0.153148	16	0.00010349
		Cog	Maths self-efficacy (S)	GCSE Math 16	1	d	-0.000462109	0.0504358	-0.00916231	0.99269	-0.0993145	0.0983903	-0.000462109	-0.000330074	16	0.995678
		Cog	Maths self-efficacy (S)	GCSE Math 16	2	b	2.45145	1.85534	1.32129	0.186403	-1.18495	6.08784	2.45145	0.721023	16	0.301745
		Cog	Maths self-efficacy (S)	GCSE Math 16	2	c	0.110265	0.192653	0.572348	0.567086	-0.267328	0.487857	0.110265	0.102145	16	0.696238
		Cog	Maths self-efficacy (S)	GCSE Math 16	2	a	0.0757924	0.0502756	1.50754	0.131672	-0.0227459	0.174331	0.0757924	0.238715	16	0.225177
		Cog	Maths self-efficacy (S)	GCSE Math 16	0	ab	0.185801	0.190243	0.976654	0.32874	-0.187067	0.55867	0.185801	0.172119	16	0.46888
		Cog	Maths self-efficacy (S)	GCSE Math 16	0	totalbw	0.296066	0.0518874	5.70593	1.15712e-08	0.194368	0.397763	0.296066	0.274264	16	8.27993e-08
		Cog	Maths self-efficacy (S)	GCSE Math 16	0	de	-5.38444e-06	0.000587776	-0.0091607	0.992691	-0.0011574	0.00114664	-5.38444e-06	-5.69486e-06	16	0.995678
		Cog	Maths self-efficacy (S)	GCSE Math 16	0	totalwith	0.144794	0.0342749	4.2245	2.39468e-05	0.0776169	0.211972	0.144794	0.153142	16	0.000103778
		Cog	Maths interest (S)	GCSE Math 16	1	e	0.313252	0.0256142	12.2296	0	0.263049	0.363455	0.313252	0.401195	16	0
		Cog	Maths interest (S)	GCSE Math 16	1	f	0.101717	0.0316618	3.21261	0.00131536	0.0396609	0.163773	0.101717	0.107354	16	0.00386301
		Cog	Maths interest (S)	GCSE Math 16	1	d	0.160369	0.0434471	3.69112	0.000223266	0.0752138	0.245523	0.160369	0.132155	16	0.000771473
		Cog	Maths interest (S)	GCSE Math 16	2	b	1.44715	0.172263	8.40083	0	1.10952	1.78478	1.44715	0.891713	16	0
		Cog	Maths interest (S)	GCSE Math 16	2	c	0.0481547	0.0658963	0.730765	0.464923	-0.0809997	0.177309	0.0481547	0.0445778	16	0.601064
		Cog	Maths interest (S)	GCSE Math 16	2	a	0.168886	0.0491275	3.43771	0.000586666	0.0725978	0.265174	0.168886	0.253724	16	0.00186095
		Cog	Maths interest (S)	GCSE Math 16	0	ab	0.244403	0.0756439	3.23097	0.00123371	0.0961438	0.392662	0.244403	0.226249	16	0.00365002
		Cog	Maths interest (S)	GCSE Math 16	0	totalbw	0.292558	0.052238	5.60048	2.1376e-08	0.190173	0.394942	0.292558	0.270827	16	1.45911e-07
		Cog	Maths interest (S)	GCSE Math 16	0	de	0.0502358	0.014214	3.53425	0.000408927	0.0223769	0.0780947	0.0502358	0.0530199	16	0.00134405
		Cog	Maths interest (S)	GCSE Math 16	0	totalwith	0.151953	0.0342696	4.43403	9.24858e-06	0.0847854	0.21912	0.151953	0.160374	16	4.39885e-05
		Cog	Time spent on maths (S)	GCSE Math 16	1	e	0.174078	0.0251733	6.91517	4.67293e-12	0.124739	0.223417	0.174078	0.24255	16	6.37942e-11
		Cog	Time spent on maths (S)	GCSE Math 16	1	f	0.118015	0.0336061	3.51171	0.000445225	0.0521483	0.183882	0.118015	0.12459	16	0.00145526
		Cog	Time spent on maths (S)	GCSE Math 16	1	d	0.192876	0.0472473	4.08227	4.45988e-05	0.100273	0.285479	0.192876	0.146139	16	0.000179292
		Cog	Time spent on maths (S)	GCSE Math 16	2	b	0.930203	0.204708	4.54406	5.51815e-06	0.528984	1.33142	0.930203	0.504986	16	2.72165e-05
		Cog	Time spent on maths (S)	GCSE Math 16	2	c	0.208298	0.0601148	3.46501	0.000530217	0.0904754	0.326121	0.208298	0.193176	16	0.00170488
		Cog	Time spent on maths (S)	GCSE Math 16	2	a	0.0908244	0.0512231	1.77311	0.0762098	-0.00957103	0.19122	0.0908244	0.155156	16	0.14205
		Cog	Time spent on maths (S)	GCSE Math 16	0	ab	0.0844851	0.0490408	1.72275	0.0849331	-0.011633	0.180603	0.0844851	0.0783515	16	0.155984
		Cog	Time spent on maths (S)	GCSE Math 16	0	totalbw	0.292783	0.0519816	5.63244	1.77678e-08	0.190901	0.394666	0.292783	0.271527	16	1.22961e-07
		Cog	Time spent on maths (S)	GCSE Math 16	0	de	0.0335754	0.00955215	3.51496	0.000439817	0.0148536	0.0522973	0.0335754	0.0354461	16	0.00143966
		Cog	Time spent on maths (S)	GCSE Math 16	0	totalwith	0.151591	0.0342204	4.42983	9.43054e-06	0.0845199	0.218661	0.151591	0.160036	16	4.47475e-05
		Cog	Openness (S)	GCSE Math 16	1	e	-0.017463	0.0248811	-0.70186	0.482767	-0.0662291	0.031303	-0.017463	-0.0261262	16	0.61785
		Cog	Openness (S)	GCSE Math 16	1	f	0.144114	0.0356119	4.04679	5.19251e-05	0.0743158	0.213912	0.144114	0.154309	16	0.000206052
		Cog	Openness (S)	GCSE Math 16	1	d	-0.0382091	0.0524889	-0.727946	0.466647	-0.141085	0.0646672	-0.0382091	-0.027346	16	0.602902
		Cog	Openness (S)	GCSE Math 16	2	b	0.63684	0.503009	1.26606	0.205492	-0.349041	1.62272	0.63684	0.222748	16	0.326178
		Cog	Openness (S)	GCSE Math 16	2	c	0.282011	0.0625031	4.51195	6.42349e-06	0.159507	0.404515	0.282011	0.270416	16	3.12199e-05
		Cog	Openness (S)	GCSE Math 16	2	a	0.0333539	0.0516978	0.64517	0.518817	-0.067972	0.13468	0.0333539	0.0914386	16	0.653271
		Cog	Openness (S)	GCSE Math 16	0	ab	0.0212411	0.0362935	0.585259	0.558373	-0.0498928	0.092375	0.0212411	0.0203678	16	0.687652
		Cog	Openness (S)	GCSE Math 16	0	totalbw	0.303252	0.0520652	5.82446	5.7296e-09	0.201206	0.405298	0.303252	0.290784	16	4.55634e-08
		Cog	Openness (S)	GCSE Math 16	0	de	0.000667247	0.00131886	0.505926	0.612909	-0.00191768	0.00325217	0.000667247	0.000714448	16	0.734903
		Cog	Openness (S)	GCSE Math 16	0	totalwith	0.144781	0.0355976	4.06716	4.759e-05	0.0750111	0.214551	0.144781	0.155023	16	0.000189791
		Cog	Agreeableness (S)	GCSE Math 16	1	e	0.0248074	0.0254133	0.976161	0.328985	-0.0250017	0.0746165	0.0248074	0.0366787	16	0.468973
		Cog	Agreeableness (S)	GCSE Math 16	1	f	0.148719	0.0357773	4.15679	3.22756e-05	0.0785964	0.218841	0.148719	0.158793	16	0.00013604
		Cog	Agreeableness (S)	GCSE Math 16	1	d	-0.0372245	0.0525706	-0.708086	0.478892	-0.140261	0.065812	-0.0372245	-0.0268821	16	0.614207
		Cog	Agreeableness (S)	GCSE Math 16	2	b	0.0143056	0.285842	0.0500474	0.960085	-0.545935	0.574546	0.0143056	0.00580479	16	0.975693
		Cog	Agreeableness (S)	GCSE Math 16	2	c	0.298483	0.0526361	5.6707	1.42213e-08	0.195319	0.401648	0.298483	0.286978	16	1.00504e-07
		Cog	Agreeableness (S)	GCSE Math 16	2	a	0.0215414	0.0525263	0.410106	0.681728	-0.0814084	0.124491	0.0215414	0.0510415	16	0.78767
		Cog	Agreeableness (S)	GCSE Math 16	0	ab	0.000308163	0.0061296	0.0502747	0.959904	-0.0117056	0.012322	0.000308163	0.000296285	16	0.975693
		Cog	Agreeableness (S)	GCSE Math 16	0	totalbw	0.298792	0.0521572	5.72867	1.01222e-08	0.196565	0.401018	0.298792	0.287274	16	7.5398e-08
		Cog	Agreeableness (S)	GCSE Math 16	0	de	-0.000923446	0.00161275	-0.572592	0.566921	-0.00408437	0.00223748	-0.000923446	-0.000986	16	0.696238
		Cog	Agreeableness (S)	GCSE Math 16	0	totalwith	0.147795	0.0357865	4.12991	3.62902e-05	0.0776549	0.217935	0.147795	0.157807	16	0.000150329
		Cog	Conscientiousness (S)	GCSE Math 16	1	e	0.140044	0.0247062	5.66838	1.44152e-08	0.091621	0.188468	0.140044	0.208147	16	1.01337e-07
		Cog	Conscientiousness (S)	GCSE Math 16	1	f	0.14638	0.0350343	4.17821	2.93817e-05	0.0777145	0.215046	0.14638	0.156288	16	0.000124763
		Cog	Conscientiousness (S)	GCSE Math 16	1	d	0.0142621	0.0529078	0.269565	0.787495	-0.0894353	0.11796	0.0142621	0.0102452	16	0.864652
		Cog	Conscientiousness (S)	GCSE Math 16	2	b	0.915689	0.365108	2.508	0.0121417	0.200091	1.63129	0.915689	0.396672	16	0.0285352
		Cog	Conscientiousness (S)	GCSE Math 16	2	c	0.305487	0.0629491	4.85292	1.2166e-06	0.182109	0.428865	0.305487	0.292901	16	6.39473e-06
		Cog	Conscientiousness (S)	GCSE Math 16	2	a	-0.00370232	0.0536205	-0.0690466	0.944952	-0.108797	0.101392	-0.00370232	-0.00819443	16	0.967362
		Cog	Conscientiousness (S)	GCSE Math 16	0	ab	-0.00339017	0.0492432	-0.0688454	0.945113	-0.0999051	0.0931248	-0.00339017	-0.0032505	16	0.967362
		Cog	Conscientiousness (S)	GCSE Math 16	0	totalbw	0.302097	0.0525234	5.75166	8.8371e-09	0.199153	0.40504	0.302097	0.289651	16	6.68212e-08
		Cog	Conscientiousness (S)	GCSE Math 16	0	de	0.00199733	0.0074167	0.269302	0.787698	-0.0125391	0.0165338	0.00199733	0.00213251	16	0.864652
		Cog	Conscientiousness (S)	GCSE Math 16	0	totalwith	0.148378	0.0358638	4.13726	3.51478e-05	0.078086	0.218669	0.148378	0.15842	16	0.000146449
		Cog	optimism (S)	GCSE Math 16	1	e	0.0978759	0.0252362	3.87839	0.000105151	0.0484138	0.147338	0.0978759	0.140656	16	0.000389449
		Cog	optimism (S)	GCSE Math 16	1	f	0.14546	0.0354491	4.10334	4.07221e-05	0.0759809	0.214939	0.14546	0.152309	16	0.000165537
		Cog	optimism (S)	GCSE Math 16	1	d	-0.026085	0.0507494	-0.513995	0.607255	-0.125552	0.0733821	-0.026085	-0.0190058	16	0.730094
		Cog	optimism (S)	GCSE Math 16	2	b	0.779809	0.244824	3.18518	0.00144662	0.299963	1.25966	0.779809	0.398662	16	0.00422371
		Cog	optimism (S)	GCSE Math 16	2	c	0.231728	0.0656728	3.52853	0.000417871	0.103012	0.360445	0.231728	0.219068	16	0.00137119
		Cog	optimism (S)	GCSE Math 16	2	a	0.09727	0.0535863	1.8152	0.0694931	-0.00775733	0.202297	0.09727	0.179871	16	0.131119
		Cog	optimism (S)	GCSE Math 16	0	ab	0.075852	0.047908	1.58328	0.113357	-0.018046	0.16975	0.075852	0.0717078	16	0.198523
		Cog	optimism (S)	GCSE Math 16	0	totalbw	0.307581	0.0531802	5.78374	7.30565e-09	0.203349	0.411812	0.307581	0.290776	16	5.65234e-08
		Cog	optimism (S)	GCSE Math 16	0	de	-0.00255309	0.00501301	-0.509292	0.610547	-0.0123784	0.00727223	-0.00255309	-0.0026733	16	0.73295
		Cog	optimism (S)	GCSE Math 16	0	totalwith	0.142907	0.0357995	3.99187	6.55542e-05	0.0727412	0.213072	0.142907	0.149635	16	0.000253105
		NonCog	Academic self-concept (S)	GCSE (E&M&S) 16	1	e	0.361877	0.024985	14.4838	0	0.312907	0.410846	0.361877	0.465601	16	0
		NonCog	Academic self-concept (S)	GCSE (E&M&S) 16	1	f	0.0768526	0.030883	2.48851	0.0128279	0.0163231	0.137382	0.0768526	0.0808794	16	0.0299717
		NonCog	Academic self-concept (S)	GCSE (E&M&S) 16	1	d	0.0695246	0.0448708	1.54944	0.121276	-0.0184205	0.15747	0.0695246	0.0568676	16	0.209649
		NonCog	Academic self-concept (S)	GCSE (E&M&S) 16	2	b	0.913534	0.0658463	13.8737	0	0.784477	1.04259	0.913534	0.7433	16	0
		NonCog	Academic self-concept (S)	GCSE (E&M&S) 16	2	c	0.135167	0.0378554	3.57062	0.000356131	0.0609721	0.209362	0.135167	0.141741	16	0.0011812
		NonCog	Academic self-concept (S)	GCSE (E&M&S) 16	2	a	0.153565	0.0431323	3.56033	0.00037039	0.0690274	0.238103	0.153565	0.197915	16	0.00122443
		NonCog	Academic self-concept (S)	GCSE (E&M&S) 16	0	ab	0.140287	0.0404951	3.46429	0.000531627	0.060918	0.219656	0.140287	0.14711	16	0.00170804
		NonCog	Academic self-concept (S)	GCSE (E&M&S) 16	0	totalbw	0.275454	0.0420139	6.55627	5.51719e-11	0.193108	0.3578	0.275454	0.288851	16	6.19909e-10
		NonCog	Academic self-concept (S)	GCSE (E&M&S) 16	0	de	0.0251593	0.0163378	1.53995	0.123573	-0.0068621	0.0571808	0.0251593	0.0264776	16	0.213056
		NonCog	Academic self-concept (S)	GCSE (E&M&S) 16	0	totalwith	0.102012	0.0349181	2.92146	0.00348394	0.0335737	0.17045	0.102012	0.107357	16	0.00937172
		NonCog	Curiosity (S)	GCSE (E&M&S) 16	1	e	0.316787	0.0208059	15.2258	0	0.276008	0.357566	0.316787	0.48583	16	0
		NonCog	Curiosity (S)	GCSE (E&M&S) 16	1	f	0.077497	0.0307067	2.52378	0.01161	0.0173129	0.137681	0.077497	0.0813934	16	0.0274145
		NonCog	Curiosity (S)	GCSE (E&M&S) 16	1	d	0.0776119	0.0537043	1.44517	0.14841	-0.0276466	0.18287	0.0776119	0.0531516	16	0.248697
		NonCog	Curiosity (S)	GCSE (E&M&S) 16	2	b	1.44024	0.336008	4.28635	1.81636e-05	0.781682	2.09881	1.44024	0.711212	16	8.08078e-05
		NonCog	Curiosity (S)	GCSE (E&M&S) 16	2	c	0.142173	0.0635489	2.23723	0.0252716	0.0176197	0.266727	0.142173	0.150093	16	0.0545234
		NonCog	Curiosity (S)	GCSE (E&M&S) 16	2	a	0.0991841	0.0431991	2.29598	0.0216771	0.0145155	0.183853	0.0991841	0.212041	16	0.0479846
		NonCog	Curiosity (S)	GCSE (E&M&S) 16	0	ab	0.142849	0.0693281	2.06048	0.0393523	0.00696887	0.27873	0.142849	0.150806	16	0.080025
		NonCog	Curiosity (S)	GCSE (E&M&S) 16	0	totalbw	0.285023	0.0422273	6.74972	1.48126e-11	0.202259	0.367787	0.285023	0.300899	16	1.80641e-10
		NonCog	Curiosity (S)	GCSE (E&M&S) 16	0	de	0.0245865	0.0170943	1.43829	0.150352	-0.00891765	0.0580906	0.0245865	0.0258227	16	0.25153
		NonCog	Curiosity (S)	GCSE (E&M&S) 16	0	totalwith	0.102083	0.0350843	2.90967	0.00361815	0.0333196	0.170847	0.102083	0.107216	16	0.00971315
		NonCog	Grit (S)	GCSE (E&M&S) 16	1	e	0.134521	0.0235587	5.71003	1.12956e-08	0.0883467	0.180695	0.134521	0.192951	16	8.168e-08
		NonCog	Grit (S)	GCSE (E&M&S) 16	1	f	0.11389	0.033273	3.42289	0.000619602	0.0486758	0.179104	0.11389	0.116237	16	0.0019515
		NonCog	Grit (S)	GCSE (E&M&S) 16	1	d	-0.0109016	0.0487547	-0.223601	0.823068	-0.106459	0.0846559	-0.0109016	-0.007757	16	0.887018
		NonCog	Grit (S)	GCSE (E&M&S) 16	2	b	0.142323	0.108823	1.30784	0.190926	-0.0709657	0.355612	0.142323	0.0907228	16	0.30766
		NonCog	Grit (S)	GCSE (E&M&S) 16	2	c	0.27922	0.0452077	6.17639	6.55857e-10	0.190615	0.367826	0.27922	0.28367	16	6.17277e-09
		NonCog	Grit (S)	GCSE (E&M&S) 16	2	a	0.158702	0.0422395	3.75718	0.000171836	0.0759137	0.241489	0.158702	0.252934	16	0.000608807
		NonCog	Grit (S)	GCSE (E&M&S) 16	0	ab	0.0225869	0.0178565	1.26491	0.205902	-0.0124112	0.057585	0.0225869	0.0229469	16	0.326591
		NonCog	Grit (S)	GCSE (E&M&S) 16	0	totalbw	0.301807	0.0412789	7.31142	2.64233e-13	0.220902	0.382712	0.301807	0.306617	16	4.55574e-12
		NonCog	Grit (S)	GCSE (E&M&S) 16	0	de	-0.00146649	0.00656268	-0.223459	0.823178	-0.0143291	0.0113961	-0.00146649	-0.00149672	16	0.887018
		NonCog	Grit (S)	GCSE (E&M&S) 16	0	totalwith	0.112423	0.0339397	3.31244	0.000924846	0.0459027	0.178944	0.112423	0.11474	16	0.00278679
		NonCog	Ambition (S)	GCSE (E&M&S) 16	1	e	0.121172	0.0245375	4.93824	7.88303e-07	0.0730796	0.169265	0.121172	0.17506	16	4.22117e-06
		NonCog	Ambition (S)	GCSE (E&M&S) 16	1	f	0.101249	0.0349908	2.89358	0.00380878	0.0326679	0.169829	0.101249	0.103742	16	0.0101771
		NonCog	Ambition (S)	GCSE (E&M&S) 16	1	d	0.0917486	0.0510055	1.7988	0.0720507	-0.00822036	0.191718	0.0917486	0.0650697	16	0.13537
		NonCog	Ambition (S)	GCSE (E&M&S) 16	2	b	0.394989	0.137206	2.8788	0.00399187	0.12607	0.663908	0.394989	0.226898	16	0.0106096
		NonCog	Ambition (S)	GCSE (E&M&S) 16	2	c	0.291808	0.0426781	6.83742	8.06333e-12	0.208161	0.375456	0.291808	0.303431	16	1.02391e-10
		NonCog	Ambition (S)	GCSE (E&M&S) 16	2	a	0.00256585	0.0426684	0.0601348	0.952048	-0.0810626	0.0861943	0.00256585	0.00464459	16	0.972881
		NonCog	Ambition (S)	GCSE (E&M&S) 16	0	ab	0.00101348	0.0168242	0.0602394	0.951965	-0.0319614	0.0339884	0.00101348	0.00105385	16	0.972881
		NonCog	Ambition (S)	GCSE (E&M&S) 16	0	totalbw	0.292822	0.0424298	6.90132	5.1521e-12	0.209661	0.375982	0.292822	0.304484	16	6.93886e-11
		NonCog	Ambition (S)	GCSE (E&M&S) 16	0	de	0.0111174	0.00658606	1.68802	0.0914081	-0.00179106	0.0240258	0.0111174	0.0113911	16	0.166651
		NonCog	Ambition (S)	GCSE (E&M&S) 16	0	totalwith	0.112366	0.0354584	3.16896	0.00152988	0.0428689	0.181863	0.112366	0.115133	16	0.00444096
		NonCog	Attitudes towards school (S)	GCSE (E&M&S) 16	1	e	0.161528	0.0226504	7.13136	9.93872e-13	0.117134	0.205922	0.161528	0.249441	16	1.55901e-11
		NonCog	Attitudes towards school (S)	GCSE (E&M&S) 16	1	f	0.0963716	0.0340079	2.8338	0.00459984	0.0297173	0.163026	0.0963716	0.101049	16	0.0120402
		NonCog	Attitudes towards school (S)	GCSE (E&M&S) 16	1	d	0.0240602	0.0536671	0.448324	0.65392	-0.0811253	0.129246	0.0240602	0.0163366	16	0.767816
		NonCog	Attitudes towards school (S)	GCSE (E&M&S) 16	2	b	0.645154	0.199335	3.23653	0.00120993	0.254464	1.03584	0.645154	0.340032	16	0.00358232
		NonCog	Attitudes towards school (S)	GCSE (E&M&S) 16	2	c	0.201247	0.0523097	3.84722	0.000119466	0.0987217	0.303772	0.201247	0.212098	16	0.000435612
		NonCog	Attitudes towards school (S)	GCSE (E&M&S) 16	2	a	0.135752	0.0436622	3.10914	0.0018763	0.0501758	0.221329	0.135752	0.271455	16	0.00537621
		NonCog	Attitudes towards school (S)	GCSE (E&M&S) 16	0	ab	0.0875811	0.0384237	2.27935	0.0226462	0.012272	0.16289	0.0875811	0.0923036	16	0.0498815
		NonCog	Attitudes towards school (S)	GCSE (E&M&S) 16	0	totalbw	0.288828	0.0423033	6.82755	8.63776e-12	0.205915	0.371741	0.288828	0.304402	16	1.07972e-10
		NonCog	Attitudes towards school (S)	GCSE (E&M&S) 16	0	de	0.0038864	0.00868705	0.447379	0.654602	-0.0131399	0.0209127	0.0038864	0.00407502	16	0.767816
		NonCog	Attitudes towards school (S)	GCSE (E&M&S) 16	0	totalwith	0.100258	0.0352097	2.84746	0.00440699	0.0312484	0.169268	0.100258	0.105124	16	0.0115799
		NonCog	Relationship with teacher (S)	GCSE (E&M&S) 16	1	e	0.110848	0.0245497	4.51526	6.32393e-06	0.0627317	0.158965	0.110848	0.155564	16	3.08109e-05
		NonCog	Relationship with teacher (S)	GCSE (E&M&S) 16	1	f	0.117244	0.0337629	3.47256	0.000515519	0.0510697	0.183418	0.117244	0.12021	16	0.00166431
		NonCog	Relationship with teacher (S)	GCSE (E&M&S) 16	1	d	-0.0345042	0.0481844	-0.716087	0.473937	-0.128944	0.0599354	-0.0345042	-0.0252083	16	0.610563
		NonCog	Relationship with teacher (S)	GCSE (E&M&S) 16	2	b	0.687298	0.123667	5.55765	2.7343e-08	0.444915	0.929681	0.687298	0.439637	16	1.82896e-07
		NonCog	Relationship with teacher (S)	GCSE (E&M&S) 16	2	c	0.207551	0.0471739	4.39971	1.08398e-05	0.115092	0.30001	0.207551	0.212029	16	5.04762e-05
		NonCog	Relationship with teacher (S)	GCSE (E&M&S) 16	2	a	0.132178	0.0416187	3.17594	0.00149354	0.0506071	0.213749	0.132178	0.211096	16	0.00434484
		NonCog	Relationship with teacher (S)	GCSE (E&M&S) 16	0	ab	0.0908459	0.0330125	2.75186	0.00592578	0.0261425	0.155549	0.0908459	0.0928057	16	0.015177
		NonCog	Relationship with teacher (S)	GCSE (E&M&S) 16	0	totalbw	0.298397	0.0413665	7.21351	5.45342e-13	0.21732	0.379474	0.298397	0.304834	16	9.08903e-12
		NonCog	Relationship with teacher (S)	GCSE (E&M&S) 16	0	de	-0.00382473	0.00540461	-0.707679	0.479145	-0.0144176	0.00676812	-0.00382473	-0.00392149	16	0.614288
		NonCog	Relationship with teacher (S)	GCSE (E&M&S) 16	0	totalwith	0.113419	0.0341825	3.31805	0.000906495	0.0464226	0.180416	0.113419	0.116288	16	0.00273865
		NonCog	Importance of schoolwork (S)	GCSE (E&M&S) 16	1	e	0.0278669	0.0225331	1.23671	0.216194	-0.0162971	0.072031	0.0278669	0.0427026	16	0.339379
		NonCog	Importance of schoolwork (S)	GCSE (E&M&S) 16	1	f	0.115903	0.0344974	3.35977	0.000780087	0.0482895	0.183517	0.115903	0.118521	16	0.00240582
		NonCog	Importance of schoolwork (S)	GCSE (E&M&S) 16	1	d	-0.0240156	0.0523558	-0.4587	0.64645	-0.126631	0.0785999	-0.0240156	-0.0160261	16	0.761649
		NonCog	Importance of schoolwork (S)	GCSE (E&M&S) 16	2	b	1.49834	0.580469	2.58125	0.0098443	0.360638	2.63604	1.49834	0.617317	16	0.0236074
		NonCog	Importance of schoolwork (S)	GCSE (E&M&S) 16	2	c	0.115133	0.0976103	1.17952	0.238192	-0.0761797	0.306446	0.115133	0.118394	16	0.36645
		NonCog	Importance of schoolwork (S)	GCSE (E&M&S) 16	2	a	0.117856	0.0404218	2.91565	0.00354943	0.0386308	0.197081	0.117856	0.294159	16	0.0095367
		NonCog	Importance of schoolwork (S)	GCSE (E&M&S) 16	0	ab	0.176588	0.0931995	1.89473	0.0581278	-0.00607952	0.359256	0.176588	0.181589	16	0.112054
		NonCog	Importance of schoolwork (S)	GCSE (E&M&S) 16	0	totalbw	0.291721	0.0412164	7.07779	1.46461e-12	0.210939	0.372504	0.291721	0.299983	16	2.21073e-11
		NonCog	Importance of schoolwork (S)	GCSE (E&M&S) 16	0	de	-0.00066924	0.00155428	-0.430578	0.666775	-0.00371558	0.0023771	-0.00066924	-0.000684357	16	0.777127
		NonCog	Importance of schoolwork (S)	GCSE (E&M&S) 16	0	totalwith	0.115234	0.0345246	3.33774	0.000844631	0.0475671	0.182901	0.115234	0.117837	16	0.00256532
		NonCog	Peer support for learning (S)	GCSE (E&M&S) 16	1	e	0.0595346	0.0217112	2.74212	0.00610441	0.0169815	0.102088	0.0595346	0.0948302	16	0.0155526
		NonCog	Peer support for learning (S)	GCSE (E&M&S) 16	1	f	0.117459	0.0344006	3.41444	0.000639131	0.0500349	0.184883	0.117459	0.12011	16	0.00200355
		NonCog	Peer support for learning (S)	GCSE (E&M&S) 16	1	d	-0.0279634	0.0546566	-0.51162	0.608917	-0.135088	0.0791616	-0.0279634	-0.0179518	16	0.731432
		NonCog	Peer support for learning (S)	GCSE (E&M&S) 16	2	b	3.4041	5.03883	0.675573	0.499312	-6.47182	13.28	3.4041	0.788637	16	0.634449
		NonCog	Peer support for learning (S)	GCSE (E&M&S) 16	2	c	-0.084312	0.579763	-0.145425	0.884375	-1.22063	1.052	-0.084312	-0.0866967	16	0.924771
		NonCog	Peer support for learning (S)	GCSE (E&M&S) 16	2	a	0.110251	0.0402532	2.73894	0.00616372	0.0313564	0.189146	0.110251	0.489352	16	0.0156838
		NonCog	Peer support for learning (S)	GCSE (E&M&S) 16	0	ab	0.375306	0.579667	0.647451	0.51734	-0.76082	1.51143	0.375306	0.385921	16	0.652112
		NonCog	Peer support for learning (S)	GCSE (E&M&S) 16	0	totalbw	0.290994	0.0412165	7.06012	1.66356e-12	0.210211	0.371777	0.290994	0.299224	16	2.48292e-11
		NonCog	Peer support for learning (S)	GCSE (E&M&S) 16	0	de	-0.00166479	0.0033077	-0.503307	0.614748	-0.00814776	0.00481818	-0.00166479	-0.00170237	16	0.736845
		NonCog	Peer support for learning (S)	GCSE (E&M&S) 16	0	totalwith	0.115794	0.0345178	3.35462	0.000794748	0.0481404	0.183448	0.115794	0.118408	16	0.0024435
		NonCog	Future aspirations (S)	GCSE (E&M&S) 16	1	e	-0.0206688	0.0222876	-0.927369	0.353735	-0.0643516	0.023014	-0.0206688	-0.0322487	16	0.496048
		NonCog	Future aspirations (S)	GCSE (E&M&S) 16	1	f	0.117058	0.0346092	3.38229	0.00071884	0.0492256	0.184891	0.117058	0.119443	16	0.00223763
		NonCog	Future aspirations (S)	GCSE (E&M&S) 16	1	d	-0.0618767	0.0536862	-1.15256	0.24909	-0.1671	0.0433464	-0.0618767	-0.0404658	16	0.379422
		NonCog	Future aspirations (S)	GCSE (E&M&S) 16	2	b	1.22593	0.818412	1.49794	0.134148	-0.378124	2.82999	1.22593	0.414677	16	0.228532
		NonCog	Future aspirations (S)	GCSE (E&M&S) 16	2	c	0.147296	0.117099	1.25787	0.208437	-0.0822138	0.376805	0.147296	0.151166	16	0.329649
		NonCog	Future aspirations (S)	GCSE (E&M&S) 16	2	a	0.116069	0.0405369	2.86329	0.00419267	0.036618	0.19552	0.116069	0.352158	16	0.0110698
		NonCog	Future aspirations (S)	GCSE (E&M&S) 16	0	ab	0.142293	0.109943	1.29424	0.195584	-0.0731924	0.357778	0.142293	0.146032	16	0.313967
		NonCog	Future aspirations (S)	GCSE (E&M&S) 16	0	totalbw	0.289588	0.0412838	7.01459	2.30638e-12	0.208674	0.370503	0.289588	0.297198	16	3.34258e-11
		NonCog	Future aspirations (S)	GCSE (E&M&S) 16	0	de	0.00127892	0.00177338	0.721176	0.470801	-0.00219684	0.00475468	0.00127892	0.00130497	16	0.607094
		NonCog	Future aspirations (S)	GCSE (E&M&S) 16	0	totalwith	0.118337	0.0345942	3.42073	0.000624539	0.0505339	0.186141	0.118337	0.120748	16	0.00196242
		NonCog	Family support for learning (S)	GCSE (E&M&S) 16	1	e	0.0439636	0.0219555	2.00239	0.0452424	0.000931565	0.0869956	0.0439636	0.0690771	16	0.089932
		NonCog	Family support for learning (S)	GCSE (E&M&S) 16	1	f	0.113183	0.0344583	3.28464	0.00102114	0.045646	0.18072	0.113183	0.115676	16	0.003055
		NonCog	Family support for learning (S)	GCSE (E&M&S) 16	1	d	0.0344431	0.053683	0.641603	0.521131	-0.0707735	0.13966	0.0344431	0.022404	16	0.655099
		NonCog	Family support for learning (S)	GCSE (E&M&S) 16	2	b	1.86087	1.06128	1.75342	0.0795305	-0.219205	3.94095	1.86087	0.613987	16	0.147007
		NonCog	Family support for learning (S)	GCSE (E&M&S) 16	2	c	0.190353	0.097069	1.96101	0.0498779	0.000101458	0.380605	0.190353	0.195	16	0.0978479
		NonCog	Family support for learning (S)	GCSE (E&M&S) 16	2	a	0.0533821	0.0407289	1.31067	0.18997	-0.0264451	0.133209	0.0533821	0.16574	16	0.306403
		NonCog	Family support for learning (S)	GCSE (E&M&S) 16	0	ab	0.0993373	0.0936919	1.06026	0.289028	-0.0842954	0.28297	0.0993373	0.101762	16	0.425355
		NonCog	Family support for learning (S)	GCSE (E&M&S) 16	0	totalbw	0.28969	0.0414678	6.98592	2.82996e-12	0.208415	0.370966	0.28969	0.296762	16	4.02841e-11
		NonCog	Family support for learning (S)	GCSE (E&M&S) 16	0	de	0.00151424	0.00248136	0.610248	0.541698	-0.00334913	0.00637762	0.00151424	0.0015476	16	0.672082
		NonCog	Family support for learning (S)	GCSE (E&M&S) 16	0	totalwith	0.114697	0.0345283	3.32184	0.000894272	0.0470231	0.182371	0.114697	0.117224	16	0.00270786
		NonCog	Total school engagement (S)	GCSE (E&M&S) 16	1	e	-0.0013248	0.0219341	-0.060399	0.951838	-0.0443149	0.0416653	-0.0013248	-0.00208082	16	0.972881
		NonCog	Total school engagement (S)	GCSE (E&M&S) 16	1	f	0.115832	0.0345615	3.35148	0.0008038	0.048093	0.183572	0.115832	0.118319	16	0.00246851
		NonCog	Total school engagement (S)	GCSE (E&M&S) 16	1	d	0.0188316	0.0534975	0.35201	0.724831	-0.0860215	0.123685	0.0188316	0.012247	16	0.816662
		NonCog	Total school engagement (S)	GCSE (E&M&S) 16	2	b	1.2695	0.801552	1.5838	0.113239	-0.301514	2.84051	1.2695	0.416828	16	0.198442
		NonCog	Total school engagement (S)	GCSE (E&M&S) 16	2	c	0.206627	0.0825167	2.50407	0.0122775	0.0448976	0.368357	0.206627	0.211753	16	0.0288373
		NonCog	Total school engagement (S)	GCSE (E&M&S) 16	2	a	0.0671233	0.0405229	1.65643	0.0976355	-0.0123002	0.146547	0.0671233	0.209503	16	0.176237
		NonCog	Total school engagement (S)	GCSE (E&M&S) 16	0	ab	0.0852129	0.0738533	1.15381	0.248577	-0.0595369	0.229963	0.0852129	0.0873266	16	0.379217
		NonCog	Total school engagement (S)	GCSE (E&M&S) 16	0	totalbw	0.29184	0.0414053	7.04838	1.81011e-12	0.210687	0.372993	0.29184	0.29908	16	2.66192e-11
		NonCog	Total school engagement (S)	GCSE (E&M&S) 16	0	de	-2.49481e-05	0.000418793	-0.0595715	0.952497	-0.000845768	0.000795871	-2.49481e-05	-2.54836e-05	16	0.972928
		NonCog	Total school engagement (S)	GCSE (E&M&S) 16	0	totalwith	0.115807	0.0345596	3.35095	0.000805353	0.0480719	0.183543	0.115807	0.118293	16	0.00246851
		NonCog	Maths self-efficacy (S)	GCSE (E&M&S) 16	1	e	0.0270075	0.021977	1.2289	0.21911	-0.0160666	0.0700815	0.0270075	0.0424439	16	0.343163
		NonCog	Maths self-efficacy (S)	GCSE (E&M&S) 16	1	f	0.115593	0.0344952	3.35099	0.000805218	0.0479839	0.183203	0.115593	0.118207	16	0.00246851
		NonCog	Maths self-efficacy (S)	GCSE (E&M&S) 16	1	d	-0.012542	0.0537087	-0.233518	0.815359	-0.117809	0.0927252	-0.012542	-0.00816105	16	0.883184
		NonCog	Maths self-efficacy (S)	GCSE (E&M&S) 16	2	b	2.73316	2.18461	1.2511	0.210898	-1.54859	7.01492	2.73316	0.80655	16	0.332878
		NonCog	Maths self-efficacy (S)	GCSE (E&M&S) 16	2	c	-0.0142799	0.273418	-0.0522273	0.958348	-0.550169	0.521609	-0.0142799	-0.0146836	16	0.974849
		NonCog	Maths self-efficacy (S)	GCSE (E&M&S) 16	2	a	0.111957	0.0401184	2.79067	0.00525994	0.0333265	0.190588	0.111957	0.390117	16	0.0135916
		NonCog	Maths self-efficacy (S)	GCSE (E&M&S) 16	0	ab	0.305997	0.272951	1.12107	0.262258	-0.228977	0.840971	0.305997	0.314649	16	0.395672
		NonCog	Maths self-efficacy (S)	GCSE (E&M&S) 16	0	totalbw	0.291717	0.0412196	7.07715	1.47149e-12	0.210928	0.372506	0.291717	0.299965	16	2.21277e-11
		NonCog	Maths self-efficacy (S)	GCSE (E&M&S) 16	0	de	-0.000338727	0.00147539	-0.229584	0.818415	-0.00323044	0.00255298	-0.000338727	-0.000346386	16	0.883579
		NonCog	Maths self-efficacy (S)	GCSE (E&M&S) 16	0	totalwith	0.115254	0.0345246	3.33833	0.000842847	0.0475874	0.182921	0.115254	0.117861	16	0.00256523
		NonCog	Maths interest (S)	GCSE (E&M&S) 16	1	e	0.361431	0.021581	16.7477	0	0.319133	0.403729	0.361431	0.502187	16	0
		NonCog	Maths interest (S)	GCSE (E&M&S) 16	1	f	0.0792182	0.0298564	2.65331	0.0079706	0.0207009	0.137736	0.0792182	0.0807718	16	0.0195718
		NonCog	Maths interest (S)	GCSE (E&M&S) 16	1	d	0.0850953	0.0479084	1.77621	0.0756983	-0.00880336	0.178994	0.0850953	0.0624454	16	0.141342
		NonCog	Maths interest (S)	GCSE (E&M&S) 16	2	b	1.4556	0.1675	8.69012	0	1.1273	1.78389	1.4556	0.893081	16	0
		NonCog	Maths interest (S)	GCSE (E&M&S) 16	2	c	0.0810377	0.0518345	1.56339	0.11796	-0.020556	0.182631	0.0810377	0.0836303	16	0.205595
		NonCog	Maths interest (S)	GCSE (E&M&S) 16	2	a	0.145894	0.0401205	3.6364	0.000276473	0.0672595	0.224529	0.145894	0.245395	16	0.00093167
		NonCog	Maths interest (S)	GCSE (E&M&S) 16	0	ab	0.212363	0.063219	3.35917	0.000781776	0.0884563	0.33627	0.212363	0.219157	16	0.00240917
		NonCog	Maths interest (S)	GCSE (E&M&S) 16	0	totalbw	0.293401	0.0410228	7.15214	8.54428e-13	0.212998	0.373804	0.293401	0.302788	16	1.37811e-11
		NonCog	Maths interest (S)	GCSE (E&M&S) 16	0	de	0.0307561	0.0174233	1.76522	0.0775261	-0.00339302	0.0649052	0.0307561	0.0313593	16	0.144101
		NonCog	Maths interest (S)	GCSE (E&M&S) 16	0	totalwith	0.109974	0.034582	3.18011	0.00147221	0.0421949	0.177754	0.109974	0.112131	16	0.00428905
		NonCog	Time spent on maths (S)	GCSE (E&M&S) 16	1	e	0.199723	0.0221923	8.99965	0	0.156227	0.243219	0.199723	0.29799	16	0
		NonCog	Time spent on maths (S)	GCSE (E&M&S) 16	1	f	0.119872	0.0329846	3.63419	0.000278856	0.0552237	0.184521	0.119872	0.122396	16	0.00093812
		NonCog	Time spent on maths (S)	GCSE (E&M&S) 16	1	d	-0.0440445	0.0511805	-0.860571	0.389474	-0.144356	0.0562675	-0.0440445	-0.0301416	16	0.529897
		NonCog	Time spent on maths (S)	GCSE (E&M&S) 16	2	b	1.09363	0.244233	4.47781	7.54132e-06	0.614941	1.57232	1.09363	0.562262	16	3.62128e-05
		NonCog	Time spent on maths (S)	GCSE (E&M&S) 16	2	c	0.165566	0.0576655	2.87115	0.00408987	0.0525438	0.278588	0.165566	0.170615	16	0.0108341
		NonCog	Time spent on maths (S)	GCSE (E&M&S) 16	2	a	0.116398	0.0408801	2.84731	0.00440905	0.0362747	0.196522	0.116398	0.233304	16	0.0115799
		NonCog	Time spent on maths (S)	GCSE (E&M&S) 16	0	ab	0.127296	0.053649	2.37277	0.0176555	0.0221464	0.232447	0.127296	0.131178	16	0.0400124
		NonCog	Time spent on maths (S)	GCSE (E&M&S) 16	0	totalbw	0.292863	0.0410533	7.13372	9.76996e-13	0.2124	0.373326	0.292863	0.301793	16	1.53858e-11
		NonCog	Time spent on maths (S)	GCSE (E&M&S) 16	0	de	-0.00879669	0.0102662	-0.856855	0.391525	-0.0289182	0.0113248	-0.00879669	-0.0089819	16	0.530701
		NonCog	Time spent on maths (S)	GCSE (E&M&S) 16	0	totalwith	0.111076	0.0344926	3.22027	0.0012807	0.0434713	0.17868	0.111076	0.113414	16	0.00376677
		NonCog	Openness (S)	GCSE (E&M&S) 16	1	e	-0.00748695	0.0228622	-0.327481	0.743304	-0.052296	0.0373221	-0.00748695	-0.0119341	16	0.828568
		NonCog	Openness (S)	GCSE (E&M&S) 16	1	f	0.0952401	0.0355142	2.68175	0.00732378	0.0256337	0.164847	0.0952401	0.100171	16	0.018117
		NonCog	Openness (S)	GCSE (E&M&S) 16	1	d	-0.00440284	0.0556471	-0.0791208	0.936937	-0.113469	0.104663	-0.00440284	-0.00290516	16	0.961207
		NonCog	Openness (S)	GCSE (E&M&S) 16	2	b	0.739302	0.848514	0.87129	0.383596	-0.923755	2.40236	0.739302	0.224573	16	0.525223
		NonCog	Openness (S)	GCSE (E&M&S) 16	2	c	0.195245	0.12252	1.59358	0.111031	-0.04489	0.43538	0.195245	0.204914	16	0.195659
		NonCog	Openness (S)	GCSE (E&M&S) 16	2	a	0.130366	0.0419648	3.10656	0.00189275	0.0481169	0.212616	0.130366	0.450423	16	0.00540399
		NonCog	Openness (S)	GCSE (E&M&S) 16	0	ab	0.0963802	0.114184	0.84408	0.398625	-0.127416	0.320176	0.0963802	0.101153	16	0.53755
		NonCog	Openness (S)	GCSE (E&M&S) 16	0	totalbw	0.291625	0.0424066	6.87688	6.11777e-12	0.20851	0.374741	0.291625	0.306066	16	7.97104e-11
		NonCog	Openness (S)	GCSE (E&M&S) 16	0	de	3.29638e-05	0.000428897	0.0768572	0.938737	-0.000807658	0.000873586	3.29638e-05	3.46704e-05	16	0.962807
		NonCog	Openness (S)	GCSE (E&M&S) 16	0	totalwith	0.0952731	0.0355124	2.68281	0.00730057	0.0256701	0.164876	0.0952731	0.100206	16	0.0180707
		NonCog	Agreeableness (S)	GCSE (E&M&S) 16	1	e	0.014788	0.0233692	0.6328	0.526864	-0.0310147	0.0605907	0.014788	0.0231817	16	0.658375
		NonCog	Agreeableness (S)	GCSE (E&M&S) 16	1	f	0.0921633	0.0357466	2.57824	0.0099305	0.0221013	0.162225	0.0921633	0.0967349	16	0.0237758
		NonCog	Agreeableness (S)	GCSE (E&M&S) 16	1	d	0.0657203	0.0550045	1.19482	0.232159	-0.0420866	0.173527	0.0657203	0.0440037	16	0.358962
		NonCog	Agreeableness (S)	GCSE (E&M&S) 16	2	b	0.0794134	0.289009	0.274778	0.783487	-0.487034	0.64586	0.0794134	0.0311172	16	0.862396
		NonCog	Agreeableness (S)	GCSE (E&M&S) 16	2	c	0.288135	0.0431965	6.67034	2.55218e-11	0.203471	0.372799	0.288135	0.303686	16	3.02929e-10
		NonCog	Agreeableness (S)	GCSE (E&M&S) 16	2	a	0.0283691	0.0425726	0.666369	0.505175	-0.0550717	0.11181	0.0283691	0.0763073	16	0.639947
		NonCog	Agreeableness (S)	GCSE (E&M&S) 16	0	ab	0.00225288	0.00855248	0.263419	0.792228	-0.0145097	0.0190154	0.00225288	0.00237447	16	0.867957
		NonCog	Agreeableness (S)	GCSE (E&M&S) 16	0	totalbw	0.290388	0.0424031	6.84826	7.47513e-12	0.207279	0.373496	0.290388	0.30606	16	9.5482e-11
		NonCog	Agreeableness (S)	GCSE (E&M&S) 16	0	de	0.000971872	0.00173978	0.558617	0.576423	-0.00243804	0.00438178	0.000971872	0.00102008	16	0.704674
		NonCog	Agreeableness (S)	GCSE (E&M&S) 16	0	totalwith	0.0931352	0.0357023	2.60866	0.00908979	0.0231599	0.16311	0.0931352	0.097755	16	0.0219959
		NonCog	Conscientiousness (S)	GCSE (E&M&S) 16	1	e	0.15887	0.0227285	6.98991	2.75069e-12	0.114323	0.203418	0.15887	0.24992	16	3.93526e-11
		NonCog	Conscientiousness (S)	GCSE (E&M&S) 16	1	f	0.0751422	0.0347135	2.16464	0.0304153	0.00710502	0.143179	0.0751422	0.0788397	16	0.0641334
		NonCog	Conscientiousness (S)	GCSE (E&M&S) 16	1	d	0.113577	0.0554512	2.04823	0.0405373	0.00489454	0.222259	0.113577	0.0757519	16	0.0820179
		NonCog	Conscientiousness (S)	GCSE (E&M&S) 16	2	b	0.877698	0.361265	2.42951	0.0151191	0.169631	1.58576	0.877698	0.369323	16	0.0348367
		NonCog	Conscientiousness (S)	GCSE (E&M&S) 16	2	c	0.234106	0.0533766	4.38593	1.1549e-05	0.12949	0.338722	0.234106	0.246775	16	5.32457e-05
		NonCog	Conscientiousness (S)	GCSE (E&M&S) 16	2	a	0.0637645	0.0432177	1.47543	0.140098	-0.0209406	0.14847	0.0637645	0.159737	16	0.236752
		NonCog	Conscientiousness (S)	GCSE (E&M&S) 16	0	ab	0.0559659	0.0426252	1.31298	0.18919	-0.0275778	0.13951	0.0559659	0.0589946	16	0.305449
		NonCog	Conscientiousness (S)	GCSE (E&M&S) 16	0	totalbw	0.290072	0.0424446	6.83413	8.25073e-12	0.206882	0.373262	0.290072	0.30577	16	1.03783e-10
		NonCog	Conscientiousness (S)	GCSE (E&M&S) 16	0	de	0.018044	0.00918917	1.96362	0.0495745	3.35677e-05	0.0360545	0.018044	0.0189319	16	0.097306
		NonCog	Conscientiousness (S)	GCSE (E&M&S) 16	0	totalwith	0.0931862	0.0357465	2.60687	0.0091375	0.0231245	0.163248	0.0931862	0.0977716	16	0.0220713
		NonCog	optimism (S)	GCSE (E&M&S) 16	1	e	0.0897114	0.0232924	3.85154	0.000117379	0.0440592	0.135364	0.0897114	0.135875	16	0.000428781
		NonCog	optimism (S)	GCSE (E&M&S) 16	1	f	0.106568	0.0351622	3.03075	0.00243951	0.037651	0.175484	0.106568	0.109369	16	0.00677171
		NonCog	optimism (S)	GCSE (E&M&S) 16	1	d	0.0406298	0.0529293	0.767624	0.442711	-0.0631097	0.144369	0.0406298	0.0275308	16	0.58194
		NonCog	optimism (S)	GCSE (E&M&S) 16	2	b	0.894339	0.276065	3.2396	0.00119699	0.353261	1.43542	0.894339	0.441938	16	0.00355191
		NonCog	optimism (S)	GCSE (E&M&S) 16	2	c	0.167032	0.0649175	2.57299	0.0100823	0.0397963	0.294268	0.167032	0.172335	16	0.0241204
		NonCog	optimism (S)	GCSE (E&M&S) 16	2	a	0.14135	0.0426054	3.31764	0.000907806	0.0578445	0.224855	0.14135	0.295126	16	0.00274055
		NonCog	optimism (S)	GCSE (E&M&S) 16	0	ab	0.126414	0.0546055	2.31505	0.0206102	0.0193896	0.233439	0.126414	0.130427	16	0.0459281
		NonCog	optimism (S)	GCSE (E&M&S) 16	0	totalbw	0.293447	0.0428145	6.85391	7.18581e-12	0.209532	0.377361	0.293447	0.302762	16	9.21257e-11
		NonCog	optimism (S)	GCSE (E&M&S) 16	0	de	0.00364496	0.00484393	0.752478	0.451763	-0.00584898	0.0131389	0.00364496	0.00374076	16	0.590155
		NonCog	optimism (S)	GCSE (E&M&S) 16	0	totalwith	0.110213	0.0354745	3.10681	0.00189115	0.0406839	0.179741	0.110213	0.113109	16	0.00540328
		NonCog	Academic self-concept (S)	GCSE English 16	1	e	0.0337797	0.0387251	0.872296	0.383047	-0.0421201	0.10968	0.0337797	0.0305726	16	0.525082
		NonCog	Academic self-concept (S)	GCSE English 16	1	f	-0.00406795	0.0478547	-0.0850064	0.932256	-0.0978614	0.0897255	-0.00406795	-0.00301494	16	0.957785
		NonCog	Academic self-concept (S)	GCSE English 16	1	d	0.037788	0.0435683	0.867328	0.385762	-0.0476043	0.12318	0.037788	0.0309442	16	0.527034
		NonCog	Academic self-concept (S)	GCSE English 16	2	b	0.0241401	0.0667763	0.361508	0.71772	-0.106739	0.155019	0.0241401	0.0349482	16	0.814221
		NonCog	Academic self-concept (S)	GCSE English 16	2	c	0.0733386	0.0426881	1.71801	0.0857949	-0.0103286	0.157006	0.0733386	0.13444	16	0.157278
		NonCog	Academic self-concept (S)	GCSE English 16	2	a	0.205549	0.0412361	4.98469	6.20616e-07	0.124728	0.28637	0.205549	0.260271	16	3.35015e-06
		NonCog	Academic self-concept (S)	GCSE English 16	0	ab	0.00496198	0.0137233	0.361573	0.717671	-0.0219352	0.0318592	0.00496198	0.00909601	16	0.814221
		NonCog	Academic self-concept (S)	GCSE English 16	0	totalbw	0.0783006	0.0393394	1.99039	0.0465485	0.00119675	0.155404	0.0783006	0.143536	16	0.0921753
		NonCog	Academic self-concept (S)	GCSE English 16	0	de	0.00127647	0.0020736	0.61558	0.538172	-0.00278772	0.00534066	0.00127647	0.000946047	16	0.668691
		NonCog	Academic self-concept (S)	GCSE English 16	0	totalwith	-0.00279148	0.0478677	-0.0583167	0.953496	-0.0966104	0.0910274	-0.00279148	-0.00206889	16	0.973341
		NonCog	Curiosity (S)	GCSE English 16	1	e	0.0945378	0.031492	3.00196	0.00268248	0.0328145	0.156261	0.0945378	0.103199	16	0.00739486
		NonCog	Curiosity (S)	GCSE English 16	1	f	-0.00911164	0.0474115	-0.192182	0.8476	-0.102036	0.0838132	-0.00911164	-0.00677107	16	0.902422
		NonCog	Curiosity (S)	GCSE English 16	1	d	0.0537436	0.0520829	1.03189	0.302126	-0.048337	0.155824	0.0537436	0.0365861	16	0.439615
		NonCog	Curiosity (S)	GCSE English 16	2	b	0.261814	0.194007	1.34951	0.177174	-0.118432	0.64206	0.261814	0.224368	16	0.289145
		NonCog	Curiosity (S)	GCSE English 16	2	c	0.0457069	0.047697	0.958276	0.337924	-0.0477775	0.139191	0.0457069	0.0835373	16	0.479494
		NonCog	Curiosity (S)	GCSE English 16	2	a	0.136294	0.0404969	3.36554	0.000763927	0.0569217	0.215667	0.136294	0.290675	16	0.00235962
		NonCog	Curiosity (S)	GCSE English 16	0	ab	0.0356837	0.0281703	1.26671	0.205257	-0.019529	0.0908964	0.0356837	0.0652181	16	0.326064
		NonCog	Curiosity (S)	GCSE English 16	0	totalbw	0.0813906	0.0391176	2.08066	0.0374647	0.00472149	0.15806	0.0813906	0.148755	16	0.0767719
		NonCog	Curiosity (S)	GCSE English 16	0	de	0.0050808	0.00520617	0.975919	0.329105	-0.00512311	0.0152847	0.0050808	0.00377566	16	0.468977
		NonCog	Curiosity (S)	GCSE English 16	0	totalwith	-0.00403084	0.0476911	-0.0845199	0.932643	-0.0975036	0.0894419	-0.00403084	-0.00299541	16	0.957785
		NonCog	Grit (S)	GCSE English 16	1	e	0.109186	0.0316129	3.45385	0.000552638	0.0472262	0.171146	0.109186	0.113392	16	0.00176834
		NonCog	Grit (S)	GCSE English 16	1	f	0.0226523	0.0467571	0.484468	0.628054	-0.0689899	0.114295	0.0226523	0.0163073	16	0.748047
		NonCog	Grit (S)	GCSE English 16	1	d	-0.0147178	0.048847	-0.301305	0.763182	-0.110456	0.0810206	-0.0147178	-0.0102023	16	0.844228
		NonCog	Grit (S)	GCSE English 16	2	b	0.0806516	0.131521	0.613221	0.53973	-0.177125	0.338429	0.0806516	0.0852313	16	0.670056
		NonCog	Grit (S)	GCSE English 16	2	c	0.0695923	0.0437025	1.59241	0.111292	-0.016063	0.155248	0.0695923	0.132202	16	0.196024
		NonCog	Grit (S)	GCSE English 16	2	a	0.153041	0.039186	3.90551	9.40275e-05	0.0762381	0.229844	0.153041	0.275105	16	0.000351176
		NonCog	Grit (S)	GCSE English 16	0	ab	0.012343	0.0203056	0.607863	0.543278	-0.0274552	0.0521413	0.012343	0.0234476	16	0.673625
		NonCog	Grit (S)	GCSE English 16	0	totalbw	0.0819354	0.0377559	2.17013	0.0299967	0.00793514	0.155936	0.0819354	0.15565	16	0.0634516
		NonCog	Grit (S)	GCSE English 16	0	de	-0.00160699	0.00535313	-0.300196	0.764028	-0.0120989	0.00888495	-0.00160699	-0.00115686	16	0.844696
		NonCog	Grit (S)	GCSE English 16	0	totalwith	0.0210453	0.0470676	0.44713	0.654781	-0.0712054	0.113296	0.0210453	0.0151504	16	0.767816
		NonCog	Ambition (S)	GCSE English 16	1	e	0.0675954	0.0330539	2.04501	0.0408542	0.002811	0.13238	0.0675954	0.0701466	16	0.0825754
		NonCog	Ambition (S)	GCSE English 16	1	f	-0.00207635	0.0475071	-0.0437061	0.965139	-0.0951886	0.0910359	-0.00207635	-0.00152815	16	0.978989
		NonCog	Ambition (S)	GCSE English 16	1	d	0.081502	0.0495488	1.64488	0.0999943	-0.015612	0.178616	0.081502	0.0578021	16	0.180251
		NonCog	Ambition (S)	GCSE English 16	2	b	0.51753	0.141807	3.64954	0.000262707	0.239594	0.795466	0.51753	0.519961	16	0.000890532
		NonCog	Ambition (S)	GCSE English 16	2	c	0.0680307	0.0406209	1.67477	0.0939793	-0.0115848	0.147646	0.0680307	0.124567	16	0.170646
		NonCog	Ambition (S)	GCSE English 16	2	a	0.0257323	0.0403558	0.637637	0.52371	-0.0533635	0.104828	0.0257323	0.0468965	16	0.657003
		NonCog	Ambition (S)	GCSE English 16	0	ab	0.0133173	0.0210392	0.632975	0.52675	-0.0279187	0.0545532	0.0133173	0.0243844	16	0.658375
		NonCog	Ambition (S)	GCSE English 16	0	totalbw	0.0813479	0.0389981	2.08595	0.0369836	0.00491303	0.157783	0.0813479	0.148951	16	0.0759027
		NonCog	Ambition (S)	GCSE English 16	0	de	0.00550916	0.00430028	1.28112	0.200153	-0.00291923	0.0139375	0.00550916	0.00405462	16	0.319665
		NonCog	Ambition (S)	GCSE English 16	0	totalwith	0.00343281	0.047598	0.0721209	0.942506	-0.0898575	0.0967231	0.00343281	0.00252647	16	0.965682
		NonCog	Attitudes towards school (S)	GCSE English 16	1	e	0.115199	0.0312104	3.69104	0.000223342	0.0540275	0.17637	0.115199	0.125734	16	0.000771473
		NonCog	Attitudes towards school (S)	GCSE English 16	1	f	-0.00724057	0.0472927	-0.153101	0.878319	-0.0999326	0.0854514	-0.00724057	-0.00537984	16	0.921939
		NonCog	Attitudes towards school (S)	GCSE English 16	1	d	0.0430051	0.0516525	0.832586	0.405079	-0.0582319	0.144242	0.0430051	0.0292761	16	0.542274
		NonCog	Attitudes towards school (S)	GCSE English 16	2	b	0.353779	0.173961	2.03367	0.0419845	0.0128226	0.694736	0.353779	0.315075	16	0.0845609
		NonCog	Attitudes towards school (S)	GCSE English 16	2	c	0.0435073	0.0439748	0.98937	0.322482	-0.0426817	0.129696	0.0435073	0.0792325	16	0.462672
		NonCog	Attitudes towards school (S)	GCSE English 16	2	a	0.109276	0.0406038	2.69128	0.00711776	0.0296944	0.188858	0.109276	0.223453	16	0.0176949
		NonCog	Attitudes towards school (S)	GCSE English 16	0	ab	0.0386597	0.0235274	1.64318	0.100346	-0.0074531	0.0847725	0.0386597	0.0704043	16	0.18064
		NonCog	Attitudes towards school (S)	GCSE English 16	0	totalbw	0.082167	0.0391733	2.09753	0.035947	0.00538876	0.158945	0.082167	0.149637	16	0.0739271
		NonCog	Attitudes towards school (S)	GCSE English 16	0	de	0.00495414	0.00610044	0.812096	0.416737	-0.0070025	0.0169108	0.00495414	0.00368099	16	0.55454
		NonCog	Attitudes towards school (S)	GCSE English 16	0	totalwith	-0.00228643	0.0477336	-0.0478998	0.961796	-0.0958425	0.0912696	-0.00228643	-0.00169884	16	0.976671
		NonCog	Relationship with teacher (S)	GCSE English 16	1	e	0.128233	0.0333675	3.84305	0.000121513	0.062834	0.193632	0.128233	0.126594	16	0.000442669
		NonCog	Relationship with teacher (S)	GCSE English 16	1	f	0.0124661	0.0462222	0.269699	0.787392	-0.0781278	0.10306	0.0124661	0.00899948	16	0.864652
		NonCog	Relationship with teacher (S)	GCSE English 16	1	d	-0.00428106	0.0465697	-0.0919279	0.926755	-0.095556	0.0869939	-0.00428106	-0.0031306	16	0.953715
		NonCog	Relationship with teacher (S)	GCSE English 16	2	b	0.270229	0.101822	2.65393	0.00795594	0.0706614	0.469796	0.270229	0.318625	16	0.0195478
		NonCog	Relationship with teacher (S)	GCSE English 16	2	c	0.053988	0.0405003	1.33303	0.182523	-0.0253911	0.133367	0.053988	0.102265	16	0.296544
		NonCog	Relationship with teacher (S)	GCSE English 16	2	a	0.139465	0.0392148	3.55645	0.000375903	0.0626058	0.216325	0.139465	0.224053	16	0.00124163
		NonCog	Relationship with teacher (S)	GCSE English 16	0	ab	0.0376876	0.0176081	2.14035	0.0323265	0.00317625	0.0721989	0.0376876	0.0713887	16	0.0674172
		NonCog	Relationship with teacher (S)	GCSE English 16	0	totalbw	0.0916755	0.0377535	2.42827	0.0151712	0.0176801	0.165671	0.0916755	0.173654	16	0.0349365
		NonCog	Relationship with teacher (S)	GCSE English 16	0	de	-0.000548973	0.00597315	-0.0919068	0.926772	-0.0122561	0.0111582	-0.000548973	-0.000396314	16	0.953715
		NonCog	Relationship with teacher (S)	GCSE English 16	0	totalwith	0.0119171	0.046674	0.255326	0.798471	-0.0795623	0.103397	0.0119171	0.00860316	16	0.870785
		NonCog	Importance of schoolwork (S)	GCSE English 16	1	e	0.0452753	0.0306143	1.47889	0.139169	-0.0147277	0.105278	0.0452753	0.0482753	16	0.235481
		NonCog	Importance of schoolwork (S)	GCSE English 16	1	f	0.0114796	0.0467744	0.245426	0.806127	-0.0801965	0.103156	0.0114796	0.00828559	16	0.87694
		NonCog	Importance of schoolwork (S)	GCSE English 16	1	d	-0.0156283	0.0494286	-0.316179	0.751867	-0.112506	0.0812499	-0.0156283	-0.0105789	16	0.834943
		NonCog	Importance of schoolwork (S)	GCSE English 16	2	b	0.39548	0.245085	1.61364	0.106605	-0.0848777	0.875837	0.39548	0.321955	16	0.189604
		NonCog	Importance of schoolwork (S)	GCSE English 16	2	c	0.0388489	0.0513547	0.756482	0.44936	-0.0618044	0.139502	0.0388489	0.0740878	16	0.587893
		NonCog	Importance of schoolwork (S)	GCSE English 16	2	a	0.127405	0.0380321	3.34993	0.000808322	0.0528633	0.201946	0.127405	0.298457	16	0.00247572
		NonCog	Importance of schoolwork (S)	GCSE English 16	0	ab	0.050386	0.0346885	1.45253	0.146355	-0.0176023	0.118374	0.050386	0.09609	16	0.245975
		NonCog	Importance of schoolwork (S)	GCSE English 16	0	totalbw	0.0892348	0.0377949	2.36103	0.0182243	0.0151582	0.163311	0.0892348	0.170178	16	0.0410226
		NonCog	Importance of schoolwork (S)	GCSE English 16	0	de	-0.000707574	0.00228747	-0.309326	0.757073	-0.00519093	0.00377578	-0.000707574	-0.000510702	16	0.839327
		NonCog	Importance of schoolwork (S)	GCSE English 16	0	totalwith	0.0107721	0.0467944	0.2302	0.817937	-0.0809432	0.102487	0.0107721	0.00777488	16	0.883579
		NonCog	Peer support for learning (S)	GCSE English 16	1	e	0.0792715	0.0292182	2.71309	0.00666598	0.0220049	0.136538	0.0792715	0.0883439	16	0.0166962
		NonCog	Peer support for learning (S)	GCSE English 16	1	f	0.0124083	0.0466427	0.266029	0.790217	-0.0790097	0.103826	0.0124083	0.00895654	16	0.866704
		NonCog	Peer support for learning (S)	GCSE English 16	1	d	-0.027166	0.0518714	-0.523718	0.600475	-0.128832	0.0745001	-0.027166	-0.0175952	16	0.724336
		NonCog	Peer support for learning (S)	GCSE English 16	2	b	2.20351	3.29967	0.667795	0.504264	-4.26374	8.67075	2.20351	0.947884	16	0.639321
		NonCog	Peer support for learning (S)	GCSE English 16	2	c	-0.181992	0.420679	-0.432616	0.665294	-1.00651	0.642523	-0.181992	-0.346753	16	0.776183
		NonCog	Peer support for learning (S)	GCSE English 16	2	a	0.123292	0.0376955	3.27072	0.00107272	0.0494098	0.197173	0.123292	0.546084	16	0.00319977
		NonCog	Peer support for learning (S)	GCSE English 16	0	ab	0.271674	0.419716	0.647279	0.517451	-0.550955	1.0943	0.271674	0.517625	16	0.652112
		NonCog	Peer support for learning (S)	GCSE English 16	0	totalbw	0.0896815	0.0377821	2.37365	0.0176132	0.0156299	0.163733	0.0896815	0.170872	16	0.039966
		NonCog	Peer support for learning (S)	GCSE English 16	0	de	-0.00215349	0.0041863	-0.514413	0.606963	-0.0103585	0.00605151	-0.00215349	-0.00155443	16	0.730094
		NonCog	Peer support for learning (S)	GCSE English 16	0	totalwith	0.0102548	0.0467769	0.219228	0.826472	-0.0814262	0.101936	0.0102548	0.00740211	16	0.888203
		NonCog	Future aspirations (S)	GCSE English 16	1	e	-0.0139186	0.0301315	-0.461927	0.644133	-0.0729752	0.0451381	-0.0139186	-0.0151759	16	0.760039
		NonCog	Future aspirations (S)	GCSE English 16	1	f	0.00118384	0.0469933	0.0251918	0.979902	-0.0909213	0.0932889	0.00118384	0.000852321	16	0.989794
		NonCog	Future aspirations (S)	GCSE English 16	1	d	-0.0550197	0.0510762	-1.07721	0.281387	-0.155127	0.0450878	-0.0550197	-0.0363303	16	0.41687
		NonCog	Future aspirations (S)	GCSE English 16	2	b	0.784761	0.522167	1.50289	0.132867	-0.238669	1.80819	0.784761	0.510831	16	0.226832
		NonCog	Future aspirations (S)	GCSE English 16	2	c	0.00649596	0.0776541	0.0836524	0.933333	-0.145703	0.158695	0.00649596	0.0123164	16	0.957898
		NonCog	Future aspirations (S)	GCSE English 16	2	a	0.113061	0.0380468	2.97162	0.0029623	0.0384904	0.187631	0.113061	0.329315	16	0.00808819
		NonCog	Future aspirations (S)	GCSE English 16	0	ab	0.0887256	0.0673729	1.31693	0.187861	-0.043323	0.220774	0.0887256	0.168225	16	0.303886
		NonCog	Future aspirations (S)	GCSE English 16	0	totalbw	0.0952215	0.0377584	2.52186	0.0116736	0.0212164	0.169227	0.0952215	0.180541	16	0.0275483
		NonCog	Future aspirations (S)	GCSE English 16	0	de	0.000765796	0.00180639	0.423937	0.671612	-0.00277467	0.00430626	0.000765796	0.000551343	16	0.780043
		NonCog	Future aspirations (S)	GCSE English 16	0	totalwith	0.00194964	0.0469575	0.0415192	0.966882	-0.0900853	0.0939846	0.00194964	0.00140366	16	0.980113
		NonCog	Family support for learning (S)	GCSE English 16	1	e	0.000537387	0.0296024	0.0181535	0.985516	-0.0574822	0.058557	0.000537387	0.000591662	16	0.991748
		NonCog	Family support for learning (S)	GCSE English 16	1	f	0.00993834	0.0468339	0.212204	0.831948	-0.0818543	0.101731	0.00993834	0.00716788	16	0.89193
		NonCog	Family support for learning (S)	GCSE English 16	1	d	0.0192509	0.051029	0.377254	0.705985	-0.0807641	0.119266	0.0192509	0.0126108	16	0.805459
		NonCog	Family support for learning (S)	GCSE English 16	2	b	1.03981	0.811216	1.28179	0.199916	-0.550145	2.62976	1.03981	0.578034	16	0.31961
		NonCog	Family support for learning (S)	GCSE English 16	2	c	0.0135034	0.080232	0.168305	0.866344	-0.143748	0.170755	0.0135034	0.0256356	16	0.914347
		NonCog	Family support for learning (S)	GCSE English 16	2	a	0.073777	0.0379455	1.94429	0.0518609	-0.000594898	0.148149	0.073777	0.251954	16	0.101093
		NonCog	Family support for learning (S)	GCSE English 16	0	ab	0.0767139	0.0716445	1.07076	0.284278	-0.0637067	0.217135	0.0767139	0.145638	16	0.419599
		NonCog	Family support for learning (S)	GCSE English 16	0	totalbw	0.0902173	0.0380118	2.3734	0.017625	0.0157156	0.164719	0.0902173	0.171274	16	0.039966
		NonCog	Family support for learning (S)	GCSE English 16	0	de	1.03452e-05	0.00057062	0.0181297	0.985535	-0.00110805	0.00112874	1.03452e-05	7.4613e-06	16	0.991748
		NonCog	Family support for learning (S)	GCSE English 16	0	totalwith	0.00994868	0.0468334	0.212427	0.831774	-0.0818431	0.10174	0.00994868	0.00717534	16	0.89193
		NonCog	Total school engagement (S)	GCSE English 16	1	e	0.00349369	0.0295823	0.118101	0.905988	-0.0544865	0.0614739	0.00349369	0.00382971	16	0.940797
		NonCog	Total school engagement (S)	GCSE English 16	1	f	0.00855729	0.0468153	0.182788	0.854964	-0.0831989	0.100314	0.00855729	0.00617448	16	0.906402
		NonCog	Total school engagement (S)	GCSE English 16	1	d	0.0340424	0.050442	0.674881	0.499751	-0.0648222	0.132907	0.0340424	0.022408	16	0.634605
		NonCog	Total school engagement (S)	GCSE English 16	2	b	0.821334	0.699992	1.17335	0.240656	-0.550625	2.19329	0.821334	0.444517	16	0.369956
		NonCog	Total school engagement (S)	GCSE English 16	2	c	0.0408698	0.0630361	0.648355	0.516755	-0.0826787	0.164418	0.0408698	0.0775033	16	0.651646
		NonCog	Total school engagement (S)	GCSE English 16	2	a	0.0599009	0.0374749	1.59843	0.109948	-0.0135486	0.13335	0.0599009	0.209885	16	0.194427
		NonCog	Total school engagement (S)	GCSE English 16	0	ab	0.0491986	0.0515158	0.95502	0.339568	-0.0517705	0.150168	0.0491986	0.0932975	16	0.481145
		NonCog	Total school engagement (S)	GCSE English 16	0	totalbw	0.0900684	0.0379641	2.37246	0.01767	0.0156601	0.164477	0.0900684	0.170801	16	0.0400194
		NonCog	Total school engagement (S)	GCSE English 16	0	de	0.000118934	0.00102291	0.11627	0.907439	-0.00188594	0.00212381	0.000118934	8.58161e-05	16	0.940826
		NonCog	Total school engagement (S)	GCSE English 16	0	totalwith	0.00867623	0.04681	0.18535	0.852955	-0.0830696	0.100422	0.00867623	0.0062603	16	0.905472
		NonCog	Maths self-efficacy (S)	GCSE English 16	1	e	0.0301797	0.0297442	1.01464	0.310276	-0.0281178	0.0884773	0.0301797	0.0330335	16	0.449025
		NonCog	Maths self-efficacy (S)	GCSE English 16	1	f	0.0103414	0.0467791	0.221068	0.82504	-0.0813441	0.102027	0.0103414	0.00746433	16	0.887823
		NonCog	Maths self-efficacy (S)	GCSE English 16	1	d	-0.00885136	0.0507118	-0.174542	0.861439	-0.108245	0.090542	-0.00885136	-0.00583693	16	0.912542
		NonCog	Maths self-efficacy (S)	GCSE English 16	2	b	1.34128	1.168	1.14836	0.250818	-0.947946	3.63052	1.34128	0.719076	16	0.38142
		NonCog	Maths self-efficacy (S)	GCSE English 16	2	c	-0.0717035	0.155208	-0.461984	0.644093	-0.375905	0.232498	-0.0717035	-0.136734	16	0.760039
		NonCog	Maths self-efficacy (S)	GCSE English 16	2	a	0.120474	0.0373521	3.22536	0.00125813	0.0472653	0.193683	0.120474	0.428524	16	0.00371129
		NonCog	Maths self-efficacy (S)	GCSE English 16	0	ab	0.16159	0.151119	1.06929	0.284938	-0.134597	0.457777	0.16159	0.308141	16	0.420417
		NonCog	Maths self-efficacy (S)	GCSE English 16	0	totalbw	0.0898865	0.0377928	2.37841	0.0173877	0.0158141	0.163959	0.0898865	0.171407	16	0.03954
		NonCog	Maths self-efficacy (S)	GCSE English 16	0	de	-0.000267132	0.00155231	-0.172087	0.863369	-0.0033096	0.00277534	-0.000267132	-0.000192814	16	0.91386
		NonCog	Maths self-efficacy (S)	GCSE English 16	0	totalwith	0.0100742	0.0467901	0.215307	0.829528	-0.0816326	0.101781	0.0100742	0.00727152	16	0.89029
		NonCog	Maths interest (S)	GCSE English 16	1	e	0.0976138	0.0337494	2.89231	0.00382418	0.0314662	0.163761	0.0976138	0.0955117	16	0.0101995
		NonCog	Maths interest (S)	GCSE English 16	1	f	-0.000314711	0.0466453	-0.0067469	0.994617	-0.0917378	0.0911084	-0.000314711	-0.000226767	16	0.99636
		NonCog	Maths interest (S)	GCSE English 16	1	d	0.101434	0.0458541	2.21211	0.0269594	0.0115617	0.191306	0.101434	0.0746976	16	0.0577908
		NonCog	Maths interest (S)	GCSE English 16	2	b	0.242062	0.0950723	2.54609	0.0108938	0.0557242	0.428401	0.242062	0.299706	16	0.0259204
		NonCog	Maths interest (S)	GCSE English 16	2	c	0.0479896	0.0410748	1.16835	0.242667	-0.0325156	0.128495	0.0479896	0.0916679	16	0.372474
		NonCog	Maths interest (S)	GCSE English 16	2	a	0.170475	0.0388861	4.38397	1.16535e-05	0.0942602	0.246691	0.170475	0.263005	16	5.35791e-05
		NonCog	Maths interest (S)	GCSE English 16	0	ab	0.0412657	0.0185552	2.22394	0.0261527	0.00489808	0.0776333	0.0412657	0.0788242	16	0.0561518
		NonCog	Maths interest (S)	GCSE English 16	0	totalbw	0.0892553	0.0376043	2.37354	0.0176184	0.0155523	0.162958	0.0892553	0.170492	16	0.039966
		NonCog	Maths interest (S)	GCSE English 16	0	de	0.00990136	0.0056422	1.75488	0.0792806	-0.00115715	0.0209599	0.00990136	0.0071345	16	0.14668
		NonCog	Maths interest (S)	GCSE English 16	0	totalwith	0.00958665	0.04677	0.204974	0.837592	-0.0820809	0.101254	0.00958665	0.00690773	16	0.89654
		NonCog	Time spent on maths (S)	GCSE English 16	1	e	0.179525	0.0310676	5.77854	7.53527e-09	0.118634	0.240417	0.179525	0.186262	16	5.80753e-08
		NonCog	Time spent on maths (S)	GCSE English 16	1	f	0.0152345	0.0458713	0.332115	0.739803	-0.0746715	0.105141	0.0152345	0.0109764	16	0.825672
		NonCog	Time spent on maths (S)	GCSE English 16	1	d	-0.0250507	0.0484243	-0.517316	0.604935	-0.119961	0.0698592	-0.0250507	-0.0173961	16	0.728618
		NonCog	Time spent on maths (S)	GCSE English 16	2	b	0.296257	0.149286	1.9845	0.0472004	0.00366248	0.588852	0.296257	0.287562	16	0.0934199
		NonCog	Time spent on maths (S)	GCSE English 16	2	c	0.0545725	0.0415664	1.3129	0.189217	-0.0268961	0.136041	0.0545725	0.104179	16	0.305449
		NonCog	Time spent on maths (S)	GCSE English 16	2	a	0.116967	0.0383954	3.04638	0.00231617	0.0417133	0.192221	0.116967	0.230043	16	0.00646974
		NonCog	Time spent on maths (S)	GCSE English 16	0	ab	0.0346523	0.0207218	1.67226	0.0944731	-0.00596175	0.0752663	0.0346523	0.0661514	16	0.171457
		NonCog	Time spent on maths (S)	GCSE English 16	0	totalbw	0.0892248	0.0376114	2.37228	0.0176786	0.0155079	0.162942	0.0892248	0.170331	16	0.0400194
		NonCog	Time spent on maths (S)	GCSE English 16	0	de	-0.00449723	0.00872691	-0.515329	0.606323	-0.0216017	0.0126072	-0.00449723	-0.00324023	16	0.729631
		NonCog	Time spent on maths (S)	GCSE English 16	0	totalwith	0.0107373	0.0467541	0.229655	0.81836	-0.0808991	0.102374	0.0107373	0.00773616	16	0.883579
		NonCog	Openness (S)	GCSE English 16	1	e	-0.00394635	0.0306868	-0.128601	0.897673	-0.0640913	0.0561986	-0.00394635	-0.0044564	16	0.93386
		NonCog	Openness (S)	GCSE English 16	1	f	-0.016525	0.0484004	-0.341423	0.732785	-0.111388	0.078338	-0.016525	-0.0123111	16	0.8199
		NonCog	Openness (S)	GCSE English 16	1	d	-0.0226861	0.0537394	-0.42215	0.672916	-0.128013	0.0826412	-0.0226861	-0.0149667	16	0.780752
		NonCog	Openness (S)	GCSE English 16	2	b	0.237833	0.529052	0.449545	0.653038	-0.799089	1.27475	0.237833	0.140549	16	0.767378
		NonCog	Openness (S)	GCSE English 16	2	c	0.0456149	0.09107	0.500878	0.616457	-0.132879	0.224109	0.0456149	0.0859241	16	0.738051
		NonCog	Openness (S)	GCSE English 16	2	a	0.149761	0.0398769	3.75558	0.000172942	0.0716036	0.227918	0.149761	0.477366	16	0.000611643
		NonCog	Openness (S)	GCSE English 16	0	ab	0.035618	0.0796993	0.446905	0.654943	-0.12059	0.191826	0.035618	0.0670931	16	0.767816
		NonCog	Openness (S)	GCSE English 16	0	totalbw	0.081233	0.039431	2.06013	0.0393863	0.00394956	0.158516	0.081233	0.153017	16	0.0800535
		NonCog	Openness (S)	GCSE English 16	0	de	8.95271e-05	0.000728522	0.122889	0.902195	-0.00133835	0.0015174	8.95271e-05	6.66977e-05	16	0.937589
		NonCog	Openness (S)	GCSE English 16	0	totalwith	-0.0164355	0.0483863	-0.339672	0.734103	-0.111271	0.0783999	-0.0164355	-0.0122444	16	0.820686
		NonCog	Agreeableness (S)	GCSE English 16	1	e	-0.00461584	0.0315031	-0.14652	0.883511	-0.0663607	0.057129	-0.00461584	-0.00511301	16	0.924267
		NonCog	Agreeableness (S)	GCSE English 16	1	f	-0.0113128	0.0486129	-0.232712	0.815985	-0.106592	0.0839667	-0.0113128	-0.00841324	16	0.883184
		NonCog	Agreeableness (S)	GCSE English 16	1	d	0.0553171	0.0532341	1.03913	0.298745	-0.0490199	0.159654	0.0553171	0.0371387	16	0.436284
		NonCog	Agreeableness (S)	GCSE English 16	2	b	0.864388	0.407478	2.12131	0.0338956	0.0657454	1.66303	0.864388	0.627045	16	0.0701773
		NonCog	Agreeableness (S)	GCSE English 16	2	c	0.0453077	0.0524543	0.863755	0.387723	-0.0575009	0.148116	0.0453077	0.0857888	16	0.528593
		NonCog	Agreeableness (S)	GCSE English 16	2	a	0.036274	0.040417	0.897492	0.369456	-0.042942	0.11549	0.036274	0.0946813	16	0.51189
		NonCog	Agreeableness (S)	GCSE English 16	0	ab	0.0313548	0.0379581	0.826037	0.408783	-0.0430417	0.105751	0.0313548	0.0593694	16	0.546118
		NonCog	Agreeableness (S)	GCSE English 16	0	totalbw	0.0766625	0.0394147	1.94502	0.0517724	-0.000588965	0.153914	0.0766625	0.145158	16	0.10097
		NonCog	Agreeableness (S)	GCSE English 16	0	de	-0.000255335	0.00175882	-0.145174	0.884573	-0.00370255	0.00319188	-0.000255335	-0.000189891	16	0.924771
		NonCog	Agreeableness (S)	GCSE English 16	0	totalwith	-0.0115681	0.0485542	-0.238252	0.811686	-0.106733	0.0835963	-0.0115681	-0.00860313	16	0.881309
		NonCog	Conscientiousness (S)	GCSE English 16	1	e	0.0722778	0.0310496	2.32782	0.0199219	0.0114217	0.133134	0.0722778	0.081508	16	0.0446124
		NonCog	Conscientiousness (S)	GCSE English 16	1	f	-0.0252912	0.0483927	-0.522624	0.601236	-0.120139	0.0695568	-0.0252912	-0.0188792	16	0.725036
		NonCog	Conscientiousness (S)	GCSE English 16	1	d	0.125985	0.0541582	2.32625	0.0200053	0.0198373	0.232134	0.125985	0.0833951	16	0.0447296
		NonCog	Conscientiousness (S)	GCSE English 16	2	b	0.959834	0.497911	1.92772	0.0538898	-0.016054	1.93572	0.959834	0.636952	16	0.104691
		NonCog	Conscientiousness (S)	GCSE English 16	2	c	0.034515	0.0551624	0.625698	0.531513	-0.0736013	0.142631	0.034515	0.0646268	16	0.662137
		NonCog	Conscientiousness (S)	GCSE English 16	2	a	0.0483703	0.0408068	1.18535	0.23588	-0.0316096	0.12835	0.0483703	0.136481	16	0.363837
		NonCog	Conscientiousness (S)	GCSE English 16	0	ab	0.0464274	0.0448343	1.03553	0.30042	-0.0414463	0.134301	0.0464274	0.0869318	16	0.437771
		NonCog	Conscientiousness (S)	GCSE English 16	0	totalbw	0.0809424	0.0395123	2.04854	0.0405074	0.00349973	0.158385	0.0809424	0.151559	16	0.0819988
		NonCog	Conscientiousness (S)	GCSE English 16	0	de	0.00910595	0.00554968	1.64081	0.100838	-0.00177122	0.0199831	0.00910595	0.00679737	16	0.18131
		NonCog	Conscientiousness (S)	GCSE English 16	0	totalwith	-0.0161852	0.0483965	-0.334429	0.738056	-0.111041	0.0786702	-0.0161852	-0.0120819	16	0.824183
		NonCog	optimism (S)	GCSE English 16	1	e	0.0420487	0.031693	1.32675	0.184591	-0.0200684	0.104166	0.0420487	0.0451377	16	0.299529
		NonCog	optimism (S)	GCSE English 16	1	f	-0.00482168	0.0476312	-0.10123	0.919368	-0.098177	0.0885337	-0.00482168	-0.00354265	16	0.948243
		NonCog	optimism (S)	GCSE English 16	1	d	0.0338187	0.0509175	0.664186	0.506571	-0.0659778	0.133615	0.0338187	0.0231473	16	0.641432
		NonCog	optimism (S)	GCSE English 16	2	b	0.144363	0.171164	0.843415	0.398996	-0.191113	0.479838	0.144363	0.134254	16	0.53755
		NonCog	optimism (S)	GCSE English 16	2	c	0.0625401	0.0486455	1.28563	0.198572	-0.0328033	0.157884	0.0625401	0.116124	16	0.317588
		NonCog	optimism (S)	GCSE English 16	2	a	0.158103	0.0402398	3.92902	8.52942e-05	0.0792342	0.236971	0.158103	0.315666	16	0.000321259
		NonCog	optimism (S)	GCSE English 16	0	ab	0.0228241	0.0275041	0.829843	0.406627	-0.031083	0.0767312	0.0228241	0.0423795	16	0.544165
		NonCog	optimism (S)	GCSE English 16	0	totalbw	0.0853642	0.0390237	2.1875	0.0287064	0.00887911	0.161849	0.0853642	0.158503	16	0.0611751
		NonCog	optimism (S)	GCSE English 16	0	de	0.00142203	0.00239459	0.593852	0.552611	-0.00327128	0.00611535	0.00142203	0.00104482	16	0.681701
		NonCog	optimism (S)	GCSE English 16	0	totalwith	-0.00339965	0.0476891	-0.0712877	0.943169	-0.0968685	0.0900692	-0.00339965	-0.00249783	16	0.966114
		NonCog	Academic self-concept (S)	GCSE Science 16	1	e	0.293529	0.0284648	10.312	0	0.237739	0.349319	0.293529	0.351015	16	0
		NonCog	Academic self-concept (S)	GCSE Science 16	1	f	0.0626577	0.03552	1.76401	0.0777295	-0.00696012	0.132276	0.0626577	0.0607403	16	0.144278
		NonCog	Academic self-concept (S)	GCSE Science 16	1	d	0.0689673	0.0454343	1.51796	0.129026	-0.0200823	0.158017	0.0689673	0.0559075	16	0.221408
		NonCog	Academic self-concept (S)	GCSE Science 16	2	b	0.799788	0.0679383	11.7723	0	0.666632	0.932945	0.799788	0.694314	16	0
		NonCog	Academic self-concept (S)	GCSE Science 16	2	c	0.147185	0.0390454	3.76959	0.000163514	0.0706577	0.223713	0.147185	0.165602	16	0.000581901
		NonCog	Academic self-concept (S)	GCSE Science 16	2	a	0.151181	0.0429078	3.52339	0.000426069	0.067083	0.235278	0.151181	0.195937	16	0.00139695
		NonCog	Academic self-concept (S)	GCSE Science 16	0	ab	0.120913	0.0354981	3.40617	0.000658806	0.0513376	0.190488	0.120913	0.136042	16	0.00206361
		NonCog	Academic self-concept (S)	GCSE Science 16	0	totalbw	0.268098	0.0412639	6.49715	8.18572e-11	0.187222	0.348974	0.268098	0.301644	16	8.97065e-10
		NonCog	Academic self-concept (S)	GCSE Science 16	0	de	0.0202439	0.0134877	1.50091	0.133378	-0.00619154	0.0466793	0.0202439	0.0196244	16	0.227413
		NonCog	Academic self-concept (S)	GCSE Science 16	0	totalwith	0.0829016	0.0379353	2.18534	0.028864	0.0085497	0.157253	0.0829016	0.0803646	16	0.0614127
		NonCog	Curiosity (S)	GCSE Science 16	1	e	0.289291	0.0231909	12.4743	0	0.243838	0.334745	0.289291	0.414464	16	0
		NonCog	Curiosity (S)	GCSE Science 16	1	f	0.0554126	0.0344787	1.60715	0.108021	-0.0121645	0.12299	0.0554126	0.0540631	16	0.191697
		NonCog	Curiosity (S)	GCSE Science 16	1	d	0.0821411	0.0541894	1.51582	0.129566	-0.0240682	0.18835	0.0821411	0.0559373	16	0.22224
		NonCog	Curiosity (S)	GCSE Science 16	2	b	1.30494	0.328452	3.973	7.09737e-05	0.661186	1.9487	1.30494	0.671046	16	0.000272191
		NonCog	Curiosity (S)	GCSE Science 16	2	c	0.162446	0.0594622	2.73193	0.00629649	0.0459027	0.27899	0.162446	0.183378	16	0.0159708
		NonCog	Curiosity (S)	GCSE Science 16	2	a	0.0930466	0.0428062	2.17367	0.0297299	0.00914798	0.176945	0.0930466	0.204257	16	0.062987
		NonCog	Curiosity (S)	GCSE Science 16	0	ab	0.12142	0.062013	1.95798	0.0502322	-0.000122937	0.242964	0.12142	0.137066	16	0.0984945
		NonCog	Curiosity (S)	GCSE Science 16	0	totalbw	0.283867	0.0414532	6.84788	7.49534e-12	0.20262	0.365114	0.283867	0.320444	16	9.5482e-11
		NonCog	Curiosity (S)	GCSE Science 16	0	de	0.0237627	0.0157989	1.50407	0.132563	-0.0072026	0.054728	0.0237627	0.023184	16	0.22641
		NonCog	Curiosity (S)	GCSE Science 16	0	totalwith	0.0791753	0.0378565	2.09146	0.0364869	0.00497794	0.153373	0.0791753	0.0772471	16	0.0749988
		NonCog	Grit (S)	GCSE Science 16	1	e	0.141608	0.0252235	5.61413	1.97554e-08	0.0921709	0.191045	0.141608	0.189878	16	1.35776e-07
		NonCog	Grit (S)	GCSE Science 16	1	f	0.0987096	0.0358425	2.75398	0.00588748	0.0284596	0.16896	0.0987096	0.0937979	16	0.0151058
		NonCog	Grit (S)	GCSE Science 16	1	d	-0.0245076	0.04907	-0.499442	0.617468	-0.120683	0.0716678	-0.0245076	-0.0173679	16	0.738819
		NonCog	Grit (S)	GCSE Science 16	2	b	0.131559	0.106394	1.23653	0.216261	-0.0769689	0.340088	0.131559	0.0905386	16	0.339379
		NonCog	Grit (S)	GCSE Science 16	2	c	0.268809	0.0446854	6.01558	1.79246e-09	0.181227	0.35639	0.268809	0.29227	16	1.5933e-08
		NonCog	Grit (S)	GCSE Science 16	2	a	0.163426	0.0420941	3.88241	0.000103428	0.0809235	0.245929	0.163426	0.258197	16	0.000383776
		NonCog	Grit (S)	GCSE Science 16	0	ab	0.0215003	0.017803	1.20768	0.227172	-0.013393	0.0563935	0.0215003	0.0233768	16	0.353574
		NonCog	Grit (S)	GCSE Science 16	0	totalbw	0.290309	0.0405431	7.1605	8.03801e-13	0.210846	0.369772	0.290309	0.315647	16	1.31771e-11
		NonCog	Grit (S)	GCSE Science 16	0	de	-0.00347047	0.00697527	-0.49754	0.618809	-0.0171418	0.0102008	-0.00347047	-0.00329779	16	0.739759
		NonCog	Grit (S)	GCSE Science 16	0	totalwith	0.0952391	0.0365229	2.60765	0.00911653	0.0236555	0.166823	0.0952391	0.0905001	16	0.0220472
		NonCog	Ambition (S)	GCSE Science 16	1	e	0.104821	0.0264274	3.9664	7.29672e-05	0.0530247	0.156618	0.104821	0.141112	16	0.000278767
		NonCog	Ambition (S)	GCSE Science 16	1	f	0.0829543	0.0379553	2.18558	0.0288464	0.00856331	0.157345	0.0829543	0.078813	16	0.0614127
		NonCog	Ambition (S)	GCSE Science 16	1	d	0.0948513	0.05137	1.84643	0.0648291	-0.00583198	0.195535	0.0948513	0.0669402	16	0.123249
		NonCog	Ambition (S)	GCSE Science 16	2	b	0.386385	0.1377	2.806	0.00501605	0.116499	0.656272	0.386385	0.237767	16	0.0130203
		NonCog	Ambition (S)	GCSE Science 16	2	c	0.286495	0.0419157	6.83502	8.19944e-12	0.204341	0.368648	0.286495	0.321093	16	1.03463e-10
		NonCog	Ambition (S)	GCSE Science 16	2	a	-0.000848575	0.0422975	-0.0200621	0.983994	-0.0837502	0.082053	-0.000848575	-0.00154551	16	0.991442
		NonCog	Ambition (S)	GCSE Science 16	0	ab	-0.000327877	0.0163554	-0.020047	0.984006	-0.0323839	0.0317281	-0.000327877	-0.000367473	16	0.991442
		NonCog	Ambition (S)	GCSE Science 16	0	totalbw	0.286167	0.041388	6.91424	4.70357e-12	0.205048	0.367286	0.286167	0.320726	16	6.39942e-11
		NonCog	Ambition (S)	GCSE Science 16	0	de	0.00994245	0.00594886	1.67132	0.0946585	-0.0017171	0.021602	0.00994245	0.00944609	16	0.171638
		NonCog	Ambition (S)	GCSE Science 16	0	totalwith	0.0928968	0.0382155	2.43087	0.0150627	0.0179958	0.167798	0.0928968	0.0882591	16	0.0347267
		NonCog	Attitudes towards school (S)	GCSE Science 16	1	e	0.158655	0.0243634	6.51202	7.41485e-11	0.110904	0.206406	0.158655	0.228971	16	8.1932e-10
		NonCog	Attitudes towards school (S)	GCSE Science 16	1	f	0.0756771	0.0368288	2.05483	0.0398951	0.00349394	0.14786	0.0756771	0.0737538	16	0.0809641
		NonCog	Attitudes towards school (S)	GCSE Science 16	1	d	0.0214411	0.0541378	0.396047	0.69207	-0.084667	0.127549	0.0214411	0.0144791	16	0.794958
		NonCog	Attitudes towards school (S)	GCSE Science 16	2	b	0.586625	0.193905	3.02532	0.00248373	0.206577	0.966672	0.586625	0.327734	16	0.00687818
		NonCog	Attitudes towards school (S)	GCSE Science 16	2	c	0.208827	0.0502296	4.15744	3.21836e-05	0.110378	0.307275	0.208827	0.235289	16	0.000135796
		NonCog	Attitudes towards school (S)	GCSE Science 16	2	a	0.131609	0.0433391	3.03674	0.00239154	0.0466664	0.216553	0.131609	0.265425	16	0.00665703
		NonCog	Attitudes towards school (S)	GCSE Science 16	0	ab	0.0772054	0.0351309	2.19765	0.0279741	0.0083501	0.146061	0.0772054	0.0869887	16	0.05971
		NonCog	Attitudes towards school (S)	GCSE Science 16	0	totalbw	0.286032	0.0414962	6.89297	5.46407e-12	0.204701	0.367363	0.286032	0.322277	16	7.26123e-11
		NonCog	Attitudes towards school (S)	GCSE Science 16	0	de	0.00340174	0.00860629	0.395262	0.692649	-0.0134663	0.0202698	0.00340174	0.00331529	16	0.795087
		NonCog	Attitudes towards school (S)	GCSE Science 16	0	totalwith	0.0790789	0.0379247	2.08515	0.0370555	0.00474774	0.15341	0.0790789	0.0770691	16	0.0759723
		NonCog	Relationship with teacher (S)	GCSE Science 16	1	e	0.122936	0.0261153	4.70742	2.5087e-06	0.0717506	0.174121	0.122936	0.162078	16	1.29816e-05
		NonCog	Relationship with teacher (S)	GCSE Science 16	1	f	0.100857	0.0362115	2.78521	0.00534923	0.0298836	0.17183	0.100857	0.0965212	16	0.0138045
		NonCog	Relationship with teacher (S)	GCSE Science 16	1	d	-0.0316677	0.0486605	-0.650788	0.515183	-0.12704	0.0637051	-0.0316677	-0.0229873	16	0.649904
		NonCog	Relationship with teacher (S)	GCSE Science 16	2	b	0.673309	0.122299	5.50546	3.68214e-08	0.433608	0.91301	0.673309	0.458418	16	2.41057e-07
		NonCog	Relationship with teacher (S)	GCSE Science 16	2	c	0.198541	0.0456596	4.34828	1.37208e-05	0.10905	0.288032	0.198541	0.217945	16	6.23674e-05
		NonCog	Relationship with teacher (S)	GCSE Science 16	2	a	0.127989	0.0413598	3.09453	0.00197125	0.0469254	0.209053	0.127989	0.206359	16	0.00558823
		NonCog	Relationship with teacher (S)	GCSE Science 16	0	ab	0.0861762	0.0318699	2.704	0.0068511	0.0237123	0.14864	0.0861762	0.0945988	16	0.0171171
		NonCog	Relationship with teacher (S)	GCSE Science 16	0	totalbw	0.284717	0.0404519	7.0384	1.94444e-12	0.205433	0.364001	0.284717	0.312544	16	2.849e-11
		NonCog	Relationship with teacher (S)	GCSE Science 16	0	de	-0.00389309	0.00603718	-0.644851	0.519023	-0.0157257	0.00793958	-0.00389309	-0.00372573	16	0.653271
		NonCog	Relationship with teacher (S)	GCSE Science 16	0	totalwith	0.0969637	0.0367028	2.64186	0.00824529	0.0250274	0.1689	0.0969637	0.0927955	16	0.020172
		NonCog	Importance of schoolwork (S)	GCSE Science 16	1	e	0.0516849	0.0242044	2.13535	0.0327323	0.00424514	0.0991248	0.0516849	0.0738207	16	0.068086
		NonCog	Importance of schoolwork (S)	GCSE Science 16	1	f	0.0995041	0.0372306	2.67264	0.00752571	0.0265334	0.172475	0.0995041	0.0945453	16	0.018582
		NonCog	Importance of schoolwork (S)	GCSE Science 16	1	d	-0.028715	0.0527066	-0.544809	0.585885	-0.132018	0.074588	-0.028715	-0.0191027	16	0.711457
		NonCog	Importance of schoolwork (S)	GCSE Science 16	2	b	1.12914	0.437838	2.57891	0.00991132	0.270997	1.98729	1.12914	0.508647	16	0.0237539
		NonCog	Importance of schoolwork (S)	GCSE Science 16	2	c	0.144187	0.0777464	1.85458	0.0636558	-0.008193	0.296567	0.144187	0.158687	16	0.121365
		NonCog	Importance of schoolwork (S)	GCSE Science 16	2	a	0.12009	0.0402511	2.98353	0.00284946	0.0411996	0.198981	0.12009	0.293398	16	0.0078282
		NonCog	Importance of schoolwork (S)	GCSE Science 16	0	ab	0.135599	0.0703204	1.92831	0.0538169	-0.0022261	0.273425	0.135599	0.149236	16	0.104651
		NonCog	Importance of schoolwork (S)	GCSE Science 16	0	totalbw	0.279786	0.0405732	6.89584	5.35483e-12	0.200264	0.359308	0.279786	0.307923	16	7.16365e-11
		NonCog	Importance of schoolwork (S)	GCSE Science 16	0	de	-0.00148413	0.00281006	-0.528151	0.597395	-0.00699175	0.00402348	-0.00148413	-0.00141017	16	0.721928
		NonCog	Importance of schoolwork (S)	GCSE Science 16	0	totalwith	0.0980199	0.0373181	2.62661	0.00862408	0.0248778	0.171162	0.0980199	0.0931351	16	0.0210215
		NonCog	Peer support for learning (S)	GCSE Science 16	1	e	0.0816636	0.023255	3.51166	0.000445311	0.0360847	0.127242	0.0816636	0.121328	16	0.00145526
		NonCog	Peer support for learning (S)	GCSE Science 16	1	f	0.100483	0.0370703	2.71059	0.00671628	0.0278261	0.173139	0.100483	0.095507	16	0.0168117
		NonCog	Peer support for learning (S)	GCSE Science 16	1	d	-0.0234801	0.0550189	-0.426764	0.669551	-0.131315	0.0843549	-0.0234801	-0.0150214	16	0.778767
		NonCog	Peer support for learning (S)	GCSE Science 16	2	b	2.15795	2.50607	0.86109	0.389189	-2.75385	7.06975	2.15795	0.584156	16	0.529689
		NonCog	Peer support for learning (S)	GCSE Science 16	2	c	0.04855	0.286	0.169755	0.865202	-0.511999	0.609099	0.04855	0.0534047	16	0.914347
		NonCog	Peer support for learning (S)	GCSE Science 16	2	a	0.106868	0.0401314	2.66294	0.00774601	0.0282116	0.185524	0.106868	0.434259	16	0.0190788
		NonCog	Peer support for learning (S)	GCSE Science 16	0	ab	0.230615	0.284685	0.810071	0.4179	-0.327358	0.788588	0.230615	0.253675	16	0.555533
		NonCog	Peer support for learning (S)	GCSE Science 16	0	totalbw	0.279165	0.0405815	6.87912	6.02252e-12	0.199627	0.358703	0.279165	0.30708	16	7.87257e-11
		NonCog	Peer support for learning (S)	GCSE Science 16	0	de	-0.00191747	0.00452471	-0.423777	0.671728	-0.0107857	0.0069508	-0.00191747	-0.00182252	16	0.780043
		NonCog	Peer support for learning (S)	GCSE Science 16	0	totalwith	0.0985651	0.0372933	2.64297	0.0082182	0.0254716	0.171659	0.0985651	0.0936845	16	0.0201303
		NonCog	Future aspirations (S)	GCSE Science 16	1	e	-0.000424631	0.0238502	-0.0178041	0.985795	-0.0471701	0.0463209	-0.000424631	-0.000621179	16	0.991748
		NonCog	Future aspirations (S)	GCSE Science 16	1	f	0.1019	0.0374308	2.72234	0.0064821	0.0285365	0.175263	0.1019	0.096622	16	0.016338
		NonCog	Future aspirations (S)	GCSE Science 16	1	d	-0.0666337	0.0543856	-1.22521	0.220497	-0.173227	0.0399601	-0.0666337	-0.0431909	16	0.344795
		NonCog	Future aspirations (S)	GCSE Science 16	2	b	1.16318	0.860916	1.35109	0.176665	-0.524186	2.85054	1.16318	0.40413	16	0.288551
		NonCog	Future aspirations (S)	GCSE Science 16	2	c	0.141174	0.120713	1.1695	0.242204	-0.0954201	0.377768	0.141174	0.155078	16	0.371906
		NonCog	Future aspirations (S)	GCSE Science 16	2	a	0.117122	0.0403449	2.90302	0.00369579	0.0380476	0.196197	0.117122	0.370305	16	0.00989501
		NonCog	Future aspirations (S)	GCSE Science 16	0	ab	0.136234	0.113837	1.19674	0.231407	-0.0868829	0.359351	0.136234	0.149651	16	0.358076
		NonCog	Future aspirations (S)	GCSE Science 16	0	totalbw	0.277408	0.0406414	6.82574	8.74745e-12	0.197752	0.357063	0.277408	0.304729	16	1.09002e-10
		NonCog	Future aspirations (S)	GCSE Science 16	0	de	2.82947e-05	0.00158945	0.0178016	0.985797	-0.00308697	0.00314356	2.82947e-05	2.68293e-05	16	0.991748
		NonCog	Future aspirations (S)	GCSE Science 16	0	totalwith	0.101928	0.0374009	2.72528	0.00642473	0.0286234	0.175232	0.101928	0.0966488	16	0.0162343
		NonCog	Family support for learning (S)	GCSE Science 16	1	e	0.0671172	0.0234991	2.85615	0.00428807	0.0210597	0.113175	0.0671172	0.0985276	16	0.0113067
		NonCog	Family support for learning (S)	GCSE Science 16	1	f	0.0947902	0.0371577	2.55103	0.0107407	0.0219625	0.167618	0.0947902	0.090029	16	0.025573
		NonCog	Family support for learning (S)	GCSE Science 16	1	d	0.0399547	0.0541378	0.738018	0.460503	-0.0661534	0.146063	0.0399547	0.0258501	16	0.597146
		NonCog	Family support for learning (S)	GCSE Science 16	2	b	1.36065	0.768736	1.76999	0.0767295	-0.146043	2.86735	1.36065	0.488083	16	0.142924
		NonCog	Family support for learning (S)	GCSE Science 16	2	c	0.212627	0.0723805	2.93763	0.00330728	0.0707642	0.35449	0.212627	0.232861	16	0.00892653
		NonCog	Family support for learning (S)	GCSE Science 16	2	a	0.0487742	0.0405826	1.20185	0.229421	-0.0307661	0.128315	0.0487742	0.148909	16	0.355767
		NonCog	Family support for learning (S)	GCSE Science 16	0	ab	0.0663647	0.0655455	1.0125	0.3113	-0.0621021	0.194832	0.0663647	0.0726802	16	0.450343
		NonCog	Family support for learning (S)	GCSE Science 16	0	totalbw	0.278992	0.0408397	6.83139	8.40972e-12	0.198948	0.359036	0.278992	0.305542	16	1.05451e-10
		NonCog	Family support for learning (S)	GCSE Science 16	0	de	0.00268165	0.00375565	0.71403	0.475209	-0.00467929	0.0100426	0.00268165	0.00254695	16	0.611201
		NonCog	Family support for learning (S)	GCSE Science 16	0	totalwith	0.0974718	0.0373159	2.61207	0.00899949	0.024334	0.17061	0.0974718	0.092576	16	0.0218302
		NonCog	Total school engagement (S)	GCSE Science 16	1	e	0.023185	0.0235191	0.985791	0.324235	-0.0229117	0.0692816	0.023185	0.0340425	16	0.464235
		NonCog	Total school engagement (S)	GCSE Science 16	1	f	0.0975904	0.0373489	2.61294	0.00897666	0.024388	0.170793	0.0975904	0.0926164	16	0.0218012
		NonCog	Total school engagement (S)	GCSE Science 16	1	d	0.026001	0.0540324	0.481211	0.630366	-0.0799005	0.131902	0.026001	0.0168057	16	0.749767
		NonCog	Total school engagement (S)	GCSE Science 16	2	b	1.05607	0.681577	1.54945	0.121273	-0.279796	2.39194	1.05607	0.372045	16	0.209649
		NonCog	Total school engagement (S)	GCSE Science 16	2	c	0.214503	0.0696711	3.07879	0.00207841	0.07795	0.351056	0.214503	0.235169	16	0.00584233
		NonCog	Total school engagement (S)	GCSE Science 16	2	a	0.0622842	0.040364	1.54306	0.122816	-0.0168278	0.141396	0.0622842	0.193831	16	0.211842
		NonCog	Total school engagement (S)	GCSE Science 16	0	ab	0.0657765	0.0592228	1.11066	0.266714	-0.050298	0.181851	0.0657765	0.0721137	16	0.401152
		NonCog	Total school engagement (S)	GCSE Science 16	0	totalbw	0.280279	0.0407695	6.87473	6.21059e-12	0.200373	0.360186	0.280279	0.307283	16	8.0657e-11
		NonCog	Total school engagement (S)	GCSE Science 16	0	de	0.000602832	0.0013957	0.43192	0.6658	-0.0021327	0.00333836	0.000602832	0.000572107	16	0.776216
		NonCog	Total school engagement (S)	GCSE Science 16	0	totalwith	0.0981933	0.0373662	2.62786	0.00859234	0.0249568	0.17143	0.0981933	0.0931885	16	0.0209569
		NonCog	Maths self-efficacy (S)	GCSE Science 16	1	e	0.0530242	0.0235246	2.25399	0.0241967	0.00691687	0.0991315	0.0530242	0.0778688	16	0.0526588
		NonCog	Maths self-efficacy (S)	GCSE Science 16	1	f	0.098664	0.0372102	2.65153	0.00801283	0.0257333	0.171595	0.098664	0.0937614	16	0.0196634
		NonCog	Maths self-efficacy (S)	GCSE Science 16	1	d	-0.0111753	0.0541948	-0.206206	0.83663	-0.117395	0.0950447	-0.0111753	-0.0072316	16	0.89603
		NonCog	Maths self-efficacy (S)	GCSE Science 16	2	b	2.1129	1.63277	1.29406	0.195644	-1.08726	5.31307	2.1129	0.676003	16	0.313967
		NonCog	Maths self-efficacy (S)	GCSE Science 16	2	c	0.0472355	0.203065	0.232612	0.816062	-0.350765	0.445236	0.0472355	0.0519754	16	0.883184
		NonCog	Maths self-efficacy (S)	GCSE Science 16	2	a	0.110045	0.0399617	2.75377	0.00589137	0.0317217	0.188369	0.110045	0.378469	16	0.0151061
		NonCog	Maths self-efficacy (S)	GCSE Science 16	0	ab	0.232514	0.201511	1.15385	0.24856	-0.16244	0.627469	0.232514	0.255847	16	0.379217
		NonCog	Maths self-efficacy (S)	GCSE Science 16	0	totalbw	0.27975	0.0405843	6.89305	5.46074e-12	0.200206	0.359294	0.27975	0.307822	16	7.26123e-11
		NonCog	Maths self-efficacy (S)	GCSE Science 16	0	de	-0.00059256	0.00288494	-0.205398	0.837261	-0.00624693	0.00506181	-0.00059256	-0.000563116	16	0.896425
		NonCog	Maths self-efficacy (S)	GCSE Science 16	0	totalwith	0.0980715	0.0373143	2.62826	0.0085824	0.0249368	0.171206	0.0980715	0.0931983	16	0.0209455
		NonCog	Maths interest (S)	GCSE Science 16	1	e	0.256623	0.0251296	10.212	0	0.20737	0.305876	0.256623	0.335721	16	0
		NonCog	Maths interest (S)	GCSE Science 16	1	f	0.0715747	0.035156	2.03591	0.041759	0.0026701	0.140479	0.0715747	0.0679869	16	0.0841491
		NonCog	Maths interest (S)	GCSE Science 16	1	d	0.0897543	0.0485981	1.84687	0.0647666	-0.00549635	0.185005	0.0897543	0.0651685	16	0.123189
		NonCog	Maths interest (S)	GCSE Science 16	2	b	1.16859	0.161372	7.24159	4.43423e-13	0.852306	1.48487	1.16859	0.753267	16	7.54763e-12
		NonCog	Maths interest (S)	GCSE Science 16	2	c	0.114646	0.0501975	2.28389	0.0223779	0.0162604	0.213031	0.114646	0.126399	16	0.0493993
		NonCog	Maths interest (S)	GCSE Science 16	2	a	0.142904	0.039983	3.57411	0.000351415	0.0645386	0.221269	0.142904	0.244425	16	0.00116749
		NonCog	Maths interest (S)	GCSE Science 16	0	ab	0.166996	0.0515225	3.24122	0.00119018	0.0660137	0.267978	0.166996	0.184117	16	0.00353649
		NonCog	Maths interest (S)	GCSE Science 16	0	totalbw	0.281642	0.0403933	6.97248	3.11395e-12	0.202472	0.360811	0.281642	0.310517	16	4.37046e-11
		NonCog	Maths interest (S)	GCSE Science 16	0	de	0.023033	0.0126793	1.81658	0.0692817	-0.00181803	0.0478841	0.023033	0.0218785	16	0.130905
		NonCog	Maths interest (S)	GCSE Science 16	0	totalwith	0.0946077	0.0372714	2.53834	0.0111379	0.021557	0.167658	0.0946077	0.0898654	16	0.026393
		NonCog	Time spent on maths (S)	GCSE Science 16	1	e	0.0492324	0.02488	1.9788	0.0478389	0.000468567	0.0979963	0.0492324	0.0686562	16	0.0944499
		NonCog	Time spent on maths (S)	GCSE Science 16	1	f	0.09659	0.0372279	2.59456	0.00947119	0.0236247	0.169555	0.09659	0.0917267	16	0.0227673
		NonCog	Time spent on maths (S)	GCSE Science 16	1	d	-0.0340328	0.051616	-0.659346	0.509674	-0.135198	0.0671327	-0.0340328	-0.0231757	16	0.644544
		NonCog	Time spent on maths (S)	GCSE Science 16	2	b	0.847086	0.23269	3.64041	0.000272206	0.391022	1.30315	0.847086	0.465923	16	0.000918838
		NonCog	Time spent on maths (S)	GCSE Science 16	2	c	0.187569	0.0550976	3.40431	0.00066332	0.0795799	0.295558	0.187569	0.206992	16	0.0020745
		NonCog	Time spent on maths (S)	GCSE Science 16	2	a	0.111092	0.0406487	2.73297	0.00627667	0.0314216	0.190762	0.111092	0.222888	16	0.0159509
		NonCog	Time spent on maths (S)	GCSE Science 16	0	ab	0.0941041	0.0430594	2.18545	0.0288561	0.00970919	0.178499	0.0941041	0.103849	16	0.0614127
		NonCog	Time spent on maths (S)	GCSE Science 16	0	totalbw	0.281673	0.0403799	6.97558	3.04623e-12	0.20253	0.360816	0.281673	0.310841	16	4.29046e-11
		NonCog	Time spent on maths (S)	GCSE Science 16	0	de	-0.00167552	0.00267742	-0.625795	0.53145	-0.00692317	0.00357214	-0.00167552	-0.00159116	16	0.662137
		NonCog	Time spent on maths (S)	GCSE Science 16	0	totalwith	0.0949145	0.0372813	2.5459	0.0108995	0.0218445	0.167984	0.0949145	0.0901356	16	0.0259204
		NonCog	Openness (S)	GCSE Science 16	1	e	0.0482732	0.0245183	1.96886	0.0489689	0.000218172	0.0963282	0.0482732	0.0715149	16	0.0963955
		NonCog	Openness (S)	GCSE Science 16	1	f	0.0777312	0.0383726	2.0257	0.0427959	0.00252233	0.15294	0.0777312	0.0754991	16	0.08587
		NonCog	Openness (S)	GCSE Science 16	1	d	-0.0202029	0.0562248	-0.359323	0.719354	-0.130401	0.0899958	-0.0202029	-0.0132455	16	0.815363
		NonCog	Openness (S)	GCSE Science 16	2	b	0.506493	0.644224	0.786207	0.431746	-0.756163	1.76915	0.506493	0.170318	16	0.569774
		NonCog	Openness (S)	GCSE Science 16	2	c	0.218843	0.0977295	2.23927	0.0251383	0.0272965	0.410389	0.218843	0.246542	16	0.0542651
		NonCog	Openness (S)	GCSE Science 16	2	a	0.13328	0.0418198	3.18701	0.00143751	0.0513149	0.215246	0.13328	0.446516	16	0.00420017
		NonCog	Openness (S)	GCSE Science 16	0	ab	0.0675055	0.0874305	0.772105	0.440052	-0.103855	0.238866	0.0675055	0.0760499	16	0.579366
		NonCog	Openness (S)	GCSE Science 16	0	totalbw	0.286348	0.0415712	6.88815	5.65237e-12	0.20487	0.367826	0.286348	0.322592	16	7.43733e-11
		NonCog	Openness (S)	GCSE Science 16	0	de	-0.000975257	0.00275779	-0.353637	0.723611	-0.00638043	0.00442991	-0.000975257	-0.000947252	16	0.816662
		NonCog	Openness (S)	GCSE Science 16	0	totalwith	0.0767559	0.0384697	1.99523	0.0460178	0.00135667	0.152155	0.0767559	0.0745519	16	0.0913027
		NonCog	Agreeableness (S)	GCSE Science 16	1	e	0.0312353	0.0250262	1.2481	0.211994	-0.0178152	0.0802858	0.0312353	0.0455881	16	0.33398
		NonCog	Agreeableness (S)	GCSE Science 16	1	f	0.0719541	0.0386271	1.86279	0.0624922	-0.00375365	0.147662	0.0719541	0.069795	16	0.119488
		NonCog	Agreeableness (S)	GCSE Science 16	1	d	0.0633145	0.0555898	1.13896	0.25472	-0.0456394	0.172269	0.0633145	0.0420792	16	0.386378
		NonCog	Agreeableness (S)	GCSE Science 16	2	b	0.133731	0.289028	0.462693	0.643584	-0.432752	0.700215	0.133731	0.0560027	16	0.760039
		NonCog	Agreeableness (S)	GCSE Science 16	2	c	0.282828	0.0423874	6.67247	2.51537e-11	0.199751	0.365906	0.282828	0.319504	16	2.99448e-10
		NonCog	Agreeableness (S)	GCSE Science 16	2	a	0.0272666	0.0423334	0.644092	0.519516	-0.0557054	0.110239	0.0272666	0.0735545	16	0.653684
		NonCog	Agreeableness (S)	GCSE Science 16	0	ab	0.0036464	0.00919545	0.396544	0.691704	-0.0143764	0.0216692	0.0036464	0.00411925	16	0.794958
		NonCog	Agreeableness (S)	GCSE Science 16	0	totalbw	0.286475	0.0415644	6.89231	5.48916e-12	0.20501	0.367939	0.286475	0.323623	16	7.27042e-11
		NonCog	Agreeableness (S)	GCSE Science 16	0	de	0.00197765	0.0023542	0.840051	0.40088	-0.0026365	0.0065918	0.00197765	0.00191831	16	0.538636
		NonCog	Agreeableness (S)	GCSE Science 16	0	totalwith	0.0739317	0.0386118	1.91475	0.055525	-0.00174598	0.149609	0.0739317	0.0717133	16	0.107577
		NonCog	Conscientiousness (S)	GCSE Science 16	1	e	0.146762	0.024666	5.94999	2.68166e-09	0.0984178	0.195107	0.146762	0.214366	16	2.31677e-08
		NonCog	Conscientiousness (S)	GCSE Science 16	1	f	0.0563984	0.0378801	1.48887	0.136522	-0.0178451	0.130642	0.0563984	0.0546863	16	0.2314
		NonCog	Conscientiousness (S)	GCSE Science 16	1	d	0.118899	0.0559444	2.1253	0.0335612	0.00924987	0.228548	0.118899	0.078931	16	0.069593
		NonCog	Conscientiousness (S)	GCSE Science 16	2	b	0.923497	0.363536	2.54032	0.0110751	0.210981	1.63601	0.923497	0.422169	16	0.0262754
		NonCog	Conscientiousness (S)	GCSE Science 16	2	c	0.230534	0.0532128	4.33231	1.47554e-05	0.126239	0.33483	0.230534	0.260586	16	6.66158e-05
		NonCog	Conscientiousness (S)	GCSE Science 16	2	a	0.0599839	0.0429838	1.3955	0.162865	-0.0242628	0.144231	0.0599839	0.14832	16	0.269421
		NonCog	Conscientiousness (S)	GCSE Science 16	0	ab	0.055395	0.0434927	1.27366	0.202783	-0.0298491	0.140639	0.055395	0.0626161	16	0.322903
		NonCog	Conscientiousness (S)	GCSE Science 16	0	totalbw	0.285929	0.0416058	6.87234	6.31561e-12	0.204383	0.367475	0.285929	0.323202	16	8.17555e-11
		NonCog	Conscientiousness (S)	GCSE Science 16	0	de	0.0174499	0.00873084	1.99865	0.0456466	0.000337731	0.034562	0.0174499	0.0169201	16	0.0906586
		NonCog	Conscientiousness (S)	GCSE Science 16	0	totalwith	0.0738483	0.0386642	1.90999	0.0561342	-0.00193211	0.149629	0.0738483	0.0716064	16	0.108629
		NonCog	optimism (S)	GCSE Science 16	1	e	0.083224	0.024934	3.33777	0.000844529	0.0343543	0.132094	0.083224	0.117817	16	0.00256532
		NonCog	optimism (S)	GCSE Science 16	1	f	0.0892707	0.0379521	2.35219	0.0186631	0.0148859	0.163656	0.0892707	0.0849667	16	0.0418925
		NonCog	optimism (S)	GCSE Science 16	1	d	0.031422	0.0535397	0.586892	0.557276	-0.0735139	0.136358	0.031422	0.0211258	16	0.686554
		NonCog	optimism (S)	GCSE Science 16	2	b	0.73484	0.259786	2.82863	0.00467473	0.225668	1.24401	0.73484	0.383366	16	0.0121914
		NonCog	optimism (S)	GCSE Science 16	2	c	0.183915	0.0603514	3.0474	0.00230827	0.0656285	0.302202	0.183915	0.204917	16	0.0064522
		NonCog	optimism (S)	GCSE Science 16	2	a	0.140202	0.0423137	3.31339	0.000921716	0.0572686	0.223135	0.140202	0.299429	16	0.00278044
		NonCog	optimism (S)	GCSE Science 16	0	ab	0.103026	0.0476108	2.16392	0.0304705	0.00971053	0.196341	0.103026	0.114791	16	0.0642159
		NonCog	optimism (S)	GCSE Science 16	0	totalbw	0.286941	0.0416688	6.88623	5.72897e-12	0.205272	0.36861	0.286941	0.319708	16	7.51341e-11
		NonCog	optimism (S)	GCSE Science 16	0	de	0.00261507	0.00452613	0.577772	0.563418	-0.00625598	0.0114861	0.00261507	0.00248899	16	0.692373
		NonCog	optimism (S)	GCSE Science 16	0	totalwith	0.0918858	0.0382021	2.40526	0.0161611	0.0170111	0.16676	0.0918858	0.0874556	16	0.0370242
		NonCog	Academic self-concept (S)	GCSE Math 16	1	e	0.33232	0.0285202	11.6521	0	0.276422	0.388219	0.33232	0.399192	16	0
		NonCog	Academic self-concept (S)	GCSE Math 16	1	f	0.100257	0.0353811	2.83362	0.00460238	0.0309109	0.169602	0.100257	0.0989304	16	0.0120402
		NonCog	Academic self-concept (S)	GCSE Math 16	1	d	0.0742082	0.0462847	1.6033	0.108869	-0.0165082	0.164925	0.0742082	0.0609598	16	0.192859
		NonCog	Academic self-concept (S)	GCSE Math 16	2	b	0.891847	0.0722421	12.3453	0	0.750255	1.03344	0.891847	0.726808	16	0
		NonCog	Academic self-concept (S)	GCSE Math 16	2	c	0.118151	0.041204	2.86746	0.00413779	0.0373925	0.198909	0.118151	0.125632	16	0.0109321
		NonCog	Academic self-concept (S)	GCSE Math 16	2	a	0.132111	0.044456	2.97173	0.0029613	0.0449789	0.219243	0.132111	0.172375	16	0.00808819
		NonCog	Academic self-concept (S)	GCSE Math 16	0	ab	0.117823	0.0407373	2.89226	0.00382481	0.0379792	0.197667	0.117823	0.125283	16	0.0101995
		NonCog	Academic self-concept (S)	GCSE Math 16	0	totalbw	0.235974	0.0443385	5.32209	1.0258e-07	0.149072	0.322876	0.235974	0.250915	16	6.25487e-07
		NonCog	Academic self-concept (S)	GCSE Math 16	0	de	0.0246609	0.0155264	1.58832	0.112215	-0.00577035	0.0550921	0.0246609	0.0243347	16	0.197387
		NonCog	Academic self-concept (S)	GCSE Math 16	0	totalwith	0.124917	0.0385733	3.23844	0.00120185	0.0493151	0.20052	0.124917	0.123265	16	0.00356366
		NonCog	Curiosity (S)	GCSE Math 16	1	e	0.282284	0.0239542	11.7843	0	0.235334	0.329233	0.282284	0.403788	16	0
		NonCog	Curiosity (S)	GCSE Math 16	1	f	0.0997084	0.0351194	2.83912	0.00452374	0.0308756	0.168541	0.0997084	0.0991797	16	0.0118733
		NonCog	Curiosity (S)	GCSE Math 16	1	d	0.059103	0.0548402	1.07773	0.281153	-0.0483817	0.166588	0.059103	0.0410991	16	0.416677
		NonCog	Curiosity (S)	GCSE Math 16	2	b	1.36798	0.302941	4.51566	6.312e-06	0.774225	1.96173	1.36798	0.714676	16	3.08109e-05
		NonCog	Curiosity (S)	GCSE Math 16	2	c	0.114026	0.0646898	1.76266	0.0779582	-0.0127637	0.240816	0.114026	0.120555	16	0.144568
		NonCog	Curiosity (S)	GCSE Math 16	2	a	0.101497	0.0451627	2.24737	0.0246166	0.0129799	0.190014	0.101497	0.205403	16	0.0533116
		NonCog	Curiosity (S)	GCSE Math 16	0	ab	0.138846	0.0685257	2.02619	0.0427458	0.00453789	0.273154	0.138846	0.146796	16	0.0858348
		NonCog	Curiosity (S)	GCSE Math 16	0	totalbw	0.252872	0.0447917	5.64551	1.64693e-08	0.165082	0.340662	0.252872	0.267352	16	1.14569e-07
		NonCog	Curiosity (S)	GCSE Math 16	0	de	0.0166838	0.0155459	1.0732	0.283184	-0.0137857	0.0471533	0.0166838	0.0165953	16	0.418601
		NonCog	Curiosity (S)	GCSE Math 16	0	totalwith	0.116392	0.0383989	3.03113	0.00243638	0.0411317	0.191653	0.116392	0.115775	16	0.00676772
		NonCog	Grit (S)	GCSE Math 16	1	e	0.134316	0.0258295	5.2001	1.9918e-07	0.083691	0.184941	0.134316	0.182055	16	1.13331e-06
		NonCog	Grit (S)	GCSE Math 16	1	f	0.119151	0.0369549	3.22422	0.00126317	0.0467204	0.191581	0.119151	0.114194	16	0.00372003
		NonCog	Grit (S)	GCSE Math 16	1	d	-0.0240005	0.0509838	-0.470748	0.63782	-0.123927	0.0759258	-0.0240005	-0.0169705	16	0.75552
		NonCog	Grit (S)	GCSE Math 16	2	b	0.17832	0.114778	1.5536	0.12028	-0.0466419	0.403281	0.17832	0.114477	16	0.208548
		NonCog	Grit (S)	GCSE Math 16	2	c	0.237336	0.0472715	5.02069	5.14853e-07	0.144685	0.329986	0.237336	0.243423	16	2.80957e-06
		NonCog	Grit (S)	GCSE Math 16	2	a	0.154548	0.0437065	3.53604	0.000406169	0.068885	0.240211	0.154548	0.246913	16	0.00133828
		NonCog	Grit (S)	GCSE Math 16	0	ab	0.027559	0.0189418	1.45493	0.145689	-0.00956628	0.0646843	0.027559	0.0282659	16	0.244958
		NonCog	Grit (S)	GCSE Math 16	0	totalbw	0.264895	0.0434008	6.10346	1.038e-09	0.179831	0.349959	0.264895	0.271689	16	9.61109e-09
		NonCog	Grit (S)	GCSE Math 16	0	de	-0.00322365	0.00687626	-0.468809	0.639207	-0.0167009	0.0102536	-0.00322365	-0.00308955	16	0.756457
		NonCog	Grit (S)	GCSE Math 16	0	totalwith	0.115927	0.0376284	3.08084	0.00206418	0.0421767	0.189677	0.115927	0.111105	16	0.00581051
		NonCog	Ambition (S)	GCSE Math 16	1	e	0.102108	0.0278182	3.67054	0.000242037	0.0475852	0.15663	0.102108	0.13593	16	0.000826065
		NonCog	Ambition (S)	GCSE Math 16	1	f	0.119743	0.0387175	3.09273	0.00198322	0.043858	0.195628	0.119743	0.116061	16	0.00561422
		NonCog	Ambition (S)	GCSE Math 16	1	d	0.104517	0.0519091	2.01347	0.0440654	0.00277734	0.206257	0.104517	0.0760971	16	0.0880428
		NonCog	Ambition (S)	GCSE Math 16	2	b	0.373443	0.126534	2.95134	0.00316401	0.125442	0.621445	0.373443	0.232037	16	0.00856876
		NonCog	Ambition (S)	GCSE Math 16	2	c	0.263257	0.0450876	5.8388	5.25793e-09	0.174887	0.351628	0.263257	0.27689	16	4.20635e-08
		NonCog	Ambition (S)	GCSE Math 16	2	a	-0.010391	0.0445934	-0.233017	0.815748	-0.0977924	0.0770104	-0.010391	-0.0175894	16	0.883184
		NonCog	Ambition (S)	GCSE Math 16	0	ab	-0.00388045	0.0168122	-0.230812	0.817461	-0.0368317	0.0290708	-0.00388045	-0.0040814	16	0.883579
		NonCog	Ambition (S)	GCSE Math 16	0	totalbw	0.259377	0.0447044	5.80205	6.55107e-09	0.171758	0.346996	0.259377	0.272809	16	5.13649e-08
		NonCog	Ambition (S)	GCSE Math 16	0	de	0.010672	0.00604862	1.76438	0.0776688	-0.00118304	0.0225271	0.010672	0.0103439	16	0.144232
		NonCog	Ambition (S)	GCSE Math 16	0	totalwith	0.130415	0.0389588	3.34751	0.000815405	0.0540572	0.206773	0.130415	0.126405	16	0.0024955
		NonCog	Attitudes towards school (S)	GCSE Math 16	1	e	0.136457	0.0251294	5.43016	5.63038e-08	0.0872041	0.18571	0.136457	0.199132	16	3.55229e-07
		NonCog	Attitudes towards school (S)	GCSE Math 16	1	f	0.111215	0.0376085	2.95717	0.00310481	0.0375033	0.184926	0.111215	0.110511	16	0.00843126
		NonCog	Attitudes towards school (S)	GCSE Math 16	1	d	0.0260588	0.0559164	0.466031	0.641193	-0.0835353	0.135653	0.0260588	0.0177441	16	0.758136
		NonCog	Attitudes towards school (S)	GCSE Math 16	2	b	0.652369	0.216348	3.01537	0.00256665	0.228335	1.0764	0.652369	0.342634	16	0.00708529
		NonCog	Attitudes towards school (S)	GCSE Math 16	2	c	0.177695	0.0548264	3.24105	0.00119091	0.0702372	0.285153	0.177695	0.187399	16	0.00353649
		NonCog	Attitudes towards school (S)	GCSE Math 16	2	a	0.120572	0.0460532	2.61809	0.00884227	0.030309	0.210834	0.120572	0.242104	16	0.021514
		NonCog	Attitudes towards school (S)	GCSE Math 16	0	ab	0.0786572	0.0394265	1.99503	0.0460394	0.00138262	0.155932	0.0786572	0.0829528	16	0.0913027
		NonCog	Attitudes towards school (S)	GCSE Math 16	0	totalbw	0.256352	0.0448884	5.71088	1.12394e-08	0.168373	0.344332	0.256352	0.270352	16	8.15925e-08
		NonCog	Attitudes towards school (S)	GCSE Math 16	0	de	0.0035559	0.00765867	0.464297	0.642435	-0.0114548	0.0185666	0.0035559	0.00353341	16	0.759155
		NonCog	Attitudes towards school (S)	GCSE Math 16	0	totalwith	0.114771	0.0385069	2.98051	0.00287764	0.0392983	0.190243	0.114771	0.114045	16	0.00790019
		NonCog	Relationship with teacher (S)	GCSE Math 16	1	e	0.0965807	0.0270259	3.57364	0.000352053	0.043611	0.14955	0.0965807	0.127657	16	0.00116864
		NonCog	Relationship with teacher (S)	GCSE Math 16	1	f	0.131537	0.0372118	3.53483	0.000408034	0.0586037	0.204471	0.131537	0.12756	16	0.00134332
		NonCog	Relationship with teacher (S)	GCSE Math 16	1	d	0.00109537	0.0499394	0.021934	0.982501	-0.0967841	0.0989749	0.00109537	0.000803662	16	0.990674
		NonCog	Relationship with teacher (S)	GCSE Math 16	2	b	0.611008	0.121647	5.02277	5.09305e-07	0.372583	0.849432	0.611008	0.397603	16	2.7869e-06
		NonCog	Relationship with teacher (S)	GCSE Math 16	2	c	0.19543	0.0477573	4.09214	4.27414e-05	0.101827	0.289032	0.19543	0.20054	16	0.000173217
		NonCog	Relationship with teacher (S)	GCSE Math 16	2	a	0.104669	0.0435402	2.40396	0.0162187	0.0193315	0.190006	0.104669	0.165053	16	0.0371349
		NonCog	Relationship with teacher (S)	GCSE Math 16	0	ab	0.0639534	0.0294829	2.16917	0.03007	0.0061679	0.121739	0.0639534	0.0656256	16	0.063573
		NonCog	Relationship with teacher (S)	GCSE Math 16	0	totalbw	0.259383	0.0438064	5.92111	3.19769e-09	0.173524	0.345242	0.259383	0.266165	16	2.72724e-08
		NonCog	Relationship with teacher (S)	GCSE Math 16	0	de	0.000105792	0.00482331	0.0219335	0.982501	-0.00934772	0.0095593	0.000105792	0.000102593	16	0.990674
		NonCog	Relationship with teacher (S)	GCSE Math 16	0	totalwith	0.131643	0.0375455	3.50624	0.000454493	0.0580555	0.205231	0.131643	0.127663	16	0.00148043
		NonCog	Importance of schoolwork (S)	GCSE Math 16	1	e	0.0243929	0.0247521	0.985489	0.324384	-0.0241203	0.0729061	0.0243929	0.0351656	16	0.464235
		NonCog	Importance of schoolwork (S)	GCSE Math 16	1	f	0.138429	0.0372854	3.71268	0.00020508	0.0653506	0.211507	0.138429	0.135888	16	0.000717063
		NonCog	Importance of schoolwork (S)	GCSE Math 16	1	d	-0.0597257	0.0532298	-1.12203	0.261848	-0.164054	0.0446029	-0.0597257	-0.0406688	16	0.395242
		NonCog	Importance of schoolwork (S)	GCSE Math 16	2	b	1.29485	0.545941	2.37178	0.0177026	0.224827	2.36488	1.29485	0.539713	16	0.0400512
		NonCog	Importance of schoolwork (S)	GCSE Math 16	2	c	0.0725038	0.104448	0.694165	0.487579	-0.13221	0.277217	0.0725038	0.0740485	16	0.622005
		NonCog	Importance of schoolwork (S)	GCSE Math 16	2	a	0.140474	0.0424694	3.30765	0.000940816	0.0572355	0.223713	0.140474	0.344198	16	0.0028274
		NonCog	Importance of schoolwork (S)	GCSE Math 16	0	ab	0.181893	0.097604	1.86358	0.0623805	-0.00940731	0.373193	0.181893	0.185768	16	0.119331
		NonCog	Importance of schoolwork (S)	GCSE Math 16	0	totalbw	0.254397	0.0441666	5.75993	8.41481e-09	0.167832	0.340962	0.254397	0.259817	16	6.41128e-08
		NonCog	Importance of schoolwork (S)	GCSE Math 16	0	de	-0.00145688	0.00196774	-0.740382	0.459068	-0.00531359	0.00239983	-0.00145688	-0.00143014	16	0.596085
		NonCog	Importance of schoolwork (S)	GCSE Math 16	0	totalwith	0.136972	0.0372691	3.67521	0.000237654	0.0639257	0.210018	0.136972	0.134458	16	0.000815979
		NonCog	Peer support for learning (S)	GCSE Math 16	1	e	0.0399107	0.0237254	1.68219	0.0925312	-0.00659019	0.0864115	0.0399107	0.0601542	16	0.168392
		NonCog	Peer support for learning (S)	GCSE Math 16	1	f	0.139926	0.0372681	3.75457	0.000173637	0.0668816	0.21297	0.139926	0.137318	16	0.000612858
		NonCog	Peer support for learning (S)	GCSE Math 16	1	d	-0.0603261	0.0558373	-1.08039	0.279968	-0.169765	0.049113	-0.0603261	-0.0392788	16	0.415537
		NonCog	Peer support for learning (S)	GCSE Math 16	2	b	4.40817	7.96239	0.553623	0.579837	-11.1978	20.0142	4.40817	0.997099	16	0.707333
		NonCog	Peer support for learning (S)	GCSE Math 16	2	c	-0.301176	1.036	-0.290711	0.771272	-2.33169	1.72934	-0.301176	-0.307701	16	0.851529
		NonCog	Peer support for learning (S)	GCSE Math 16	2	a	0.125871	0.04245	2.96516	0.00302527	0.0426705	0.209071	0.125871	0.568529	16	0.00824887
		NonCog	Peer support for learning (S)	GCSE Math 16	0	ab	0.55486	1.03612	0.535516	0.592293	-1.4759	2.58562	0.55486	0.56688	16	0.717279
		NonCog	Peer support for learning (S)	GCSE Math 16	0	totalbw	0.253683	0.044163	5.74426	9.23263e-09	0.167126	0.340241	0.253683	0.259179	16	6.94183e-08
		NonCog	Peer support for learning (S)	GCSE Math 16	0	de	-0.00240766	0.00264827	-0.909144	0.363274	-0.00759816	0.00278285	-0.00240766	-0.00236279	16	0.506658
		NonCog	Peer support for learning (S)	GCSE Math 16	0	totalwith	0.137518	0.0372813	3.68866	0.000225439	0.064448	0.210588	0.137518	0.134955	16	0.000776706
		NonCog	Future aspirations (S)	GCSE Math 16	1	e	-0.0200115	0.0245684	-0.814521	0.415346	-0.0681646	0.0281417	-0.0200115	-0.0293506	16	0.553242
		NonCog	Future aspirations (S)	GCSE Math 16	1	f	0.136901	0.0374313	3.65738	0.00025481	0.0635364	0.210265	0.136901	0.13403	16	0.00086523
		NonCog	Future aspirations (S)	GCSE Math 16	1	d	-0.0818408	0.0547362	-1.49519	0.134866	-0.189122	0.0254402	-0.0818408	-0.0546298	16	0.229364
		NonCog	Future aspirations (S)	GCSE Math 16	2	b	0.977332	0.689613	1.41722	0.156419	-0.374285	2.32895	0.977332	0.344175	16	0.260699
		NonCog	Future aspirations (S)	GCSE Math 16	2	c	0.124023	0.112777	1.09972	0.271454	-0.0970157	0.345062	0.124023	0.126337	16	0.40652
		NonCog	Future aspirations (S)	GCSE Math 16	2	a	0.131882	0.0428252	3.07953	0.00207326	0.0479457	0.215818	0.131882	0.381484	16	0.00583196
		NonCog	Future aspirations (S)	GCSE Math 16	0	ab	0.128892	0.103017	1.25117	0.210871	-0.0730174	0.330802	0.128892	0.131297	16	0.332878
		NonCog	Future aspirations (S)	GCSE Math 16	0	totalbw	0.252915	0.0442795	5.7118	1.1179e-08	0.166129	0.339701	0.252915	0.257634	16	8.13022e-08
		NonCog	Future aspirations (S)	GCSE Math 16	0	de	0.00163775	0.00229009	0.715149	0.474517	-0.00285074	0.00612625	0.00163775	0.00160342	16	0.610719
		NonCog	Future aspirations (S)	GCSE Math 16	0	totalwith	0.138538	0.0373844	3.70578	0.00021074	0.0652663	0.21181	0.138538	0.135634	16	0.000734926
		NonCog	Family support for learning (S)	GCSE Math 16	1	e	0.0253662	0.0241564	1.05008	0.293681	-0.0219795	0.0727119	0.0253662	0.0376631	16	0.430459
		NonCog	Family support for learning (S)	GCSE Math 16	1	f	0.136545	0.037257	3.66495	0.000247385	0.0635227	0.209567	0.136545	0.13398	16	0.000841707
		NonCog	Family support for learning (S)	GCSE Math 16	1	d	0.00975654	0.0552245	0.176671	0.859767	-0.0984814	0.117995	0.00975654	0.00644764	16	0.911012
		NonCog	Family support for learning (S)	GCSE Math 16	2	b	1.56178	0.858807	1.81854	0.0689814	-0.121455	3.24501	1.56178	0.549952	16	0.130461
		NonCog	Family support for learning (S)	GCSE Math 16	2	c	0.152761	0.0940973	1.62344	0.104496	-0.0316661	0.337189	0.152761	0.155281	16	0.186516
		NonCog	Family support for learning (S)	GCSE Math 16	2	a	0.0649088	0.0434441	1.49408	0.135155	-0.02024	0.150058	0.0649088	0.187371	16	0.229685
		NonCog	Family support for learning (S)	GCSE Math 16	0	ab	0.101373	0.0878293	1.15421	0.248416	-0.0707692	0.273515	0.101373	0.103045	16	0.379217
		NonCog	Family support for learning (S)	GCSE Math 16	0	totalbw	0.254134	0.044448	5.71756	1.08065e-08	0.167018	0.341251	0.254134	0.258326	16	7.93135e-08
		NonCog	Family support for learning (S)	GCSE Math 16	0	de	0.000247486	0.00142077	0.174191	0.861715	-0.00253718	0.00303215	0.000247486	0.000242838	16	0.912592
		NonCog	Family support for learning (S)	GCSE Math 16	0	totalwith	0.136792	0.0372827	3.66906	0.000243447	0.0637196	0.209865	0.136792	0.134223	16	0.00083017
		NonCog	Total school engagement (S)	GCSE Math 16	1	e	-0.0196756	0.0241735	-0.813934	0.415683	-0.0670548	0.0277036	-0.0196756	-0.0290349	16	0.553506
		NonCog	Total school engagement (S)	GCSE Math 16	1	f	0.136643	0.0373082	3.66254	0.000249725	0.0635201	0.209765	0.136643	0.133994	16	0.000848682
		NonCog	Total school engagement (S)	GCSE Math 16	1	d	-0.0110342	0.0545564	-0.202253	0.839719	-0.117963	0.0958944	-0.0110342	-0.00733242	16	0.898095
		NonCog	Total school engagement (S)	GCSE Math 16	2	b	1.0263	0.625121	1.64176	0.100641	-0.198919	2.25151	1.0263	0.365173	16	0.18109
		NonCog	Total school engagement (S)	GCSE Math 16	2	c	0.170455	0.0799906	2.13094	0.0330939	0.0136766	0.327234	0.170455	0.173402	16	0.0687309
		NonCog	Total school engagement (S)	GCSE Math 16	2	a	0.0820748	0.0429656	1.91024	0.0561018	-0.00213624	0.166286	0.0820748	0.234654	16	0.108619
		NonCog	Total school engagement (S)	GCSE Math 16	0	ab	0.084233	0.0679217	1.24015	0.214921	-0.0488912	0.217357	0.084233	0.0856894	16	0.337926
		NonCog	Total school engagement (S)	GCSE Math 16	0	totalbw	0.254688	0.0444115	5.73473	9.76659e-09	0.167643	0.341733	0.254688	0.259092	16	7.32952e-08
		NonCog	Total school engagement (S)	GCSE Math 16	0	de	0.000217105	0.00110635	0.196236	0.844425	-0.00195129	0.0023855	0.000217105	0.000212896	16	0.90024
		NonCog	Total school engagement (S)	GCSE Math 16	0	totalwith	0.13686	0.0373158	3.66761	0.000244829	0.0637222	0.209998	0.13686	0.134207	16	0.00083417
		NonCog	Maths self-efficacy (S)	GCSE Math 16	1	e	0.0140284	0.0241401	0.581122	0.561158	-0.0332854	0.0613422	0.0140284	0.0207657	16	0.690444
		NonCog	Maths self-efficacy (S)	GCSE Math 16	1	f	0.137537	0.0372798	3.68932	0.00022485	0.0644702	0.210604	0.137537	0.135032	16	0.000776013
		NonCog	Maths self-efficacy (S)	GCSE Math 16	1	d	-0.0465618	0.0547466	-0.850498	0.395048	-0.153863	0.0607395	-0.0465618	-0.0308821	16	0.53421
		NonCog	Maths self-efficacy (S)	GCSE Math 16	2	b	2.63432	2.31069	1.14006	0.254262	-1.89455	7.16318	2.63432	0.782834	16	0.385977
		NonCog	Maths self-efficacy (S)	GCSE Math 16	2	c	-0.0913793	0.332999	-0.274413	0.783767	-0.744046	0.561287	-0.0913793	-0.093308	16	0.862467
		NonCog	Maths self-efficacy (S)	GCSE Math 16	2	a	0.131321	0.0422464	3.10844	0.00188077	0.0485191	0.214122	0.131321	0.451234	16	0.00538428
		NonCog	Maths self-efficacy (S)	GCSE Math 16	0	ab	0.34594	0.331829	1.04252	0.297169	-0.304433	0.996313	0.34594	0.353241	16	0.434775
		NonCog	Maths self-efficacy (S)	GCSE Math 16	0	totalbw	0.254561	0.0441736	5.76274	8.27607e-09	0.167982	0.341139	0.254561	0.259933	16	6.32969e-08
		NonCog	Maths self-efficacy (S)	GCSE Math 16	0	de	-0.000653187	0.00136109	-0.4799	0.631299	-0.00332087	0.0020145	-0.000653187	-0.000641287	16	0.750653
		NonCog	Maths self-efficacy (S)	GCSE Math 16	0	totalwith	0.136884	0.0372643	3.67333	0.000239407	0.0638475	0.209921	0.136884	0.13439	16	0.000819981
		NonCog	Maths interest (S)	GCSE Math 16	1	e	0.319508	0.025441	12.5588	0	0.269644	0.369371	0.319508	0.409313	16	0
		NonCog	Maths interest (S)	GCSE Math 16	1	f	0.102408	0.0342516	2.98988	0.00279089	0.0352762	0.16954	0.102408	0.0999455	16	0.00767782
		NonCog	Maths interest (S)	GCSE Math 16	1	d	0.0877347	0.0477324	1.83805	0.0660549	-0.00581922	0.181289	0.0877347	0.0668383	16	0.12552
		NonCog	Maths interest (S)	GCSE Math 16	2	b	1.43542	0.167122	8.58902	0	1.10786	1.76297	1.43542	0.883969	16	0
		NonCog	Maths interest (S)	GCSE Math 16	2	c	0.0943599	0.0531245	1.7762	0.0756997	-0.00976229	0.198482	0.0943599	0.096885	16	0.141342
		NonCog	Maths interest (S)	GCSE Math 16	2	a	0.112906	0.0414528	2.72373	0.00645496	0.0316601	0.194152	0.112906	0.188247	16	0.0162901
		NonCog	Maths interest (S)	GCSE Math 16	0	ab	0.162067	0.0623468	2.59945	0.00933745	0.0398696	0.284265	0.162067	0.166404	16	0.0224728
		NonCog	Maths interest (S)	GCSE Math 16	0	totalbw	0.256427	0.043979	5.83066	5.52078e-09	0.17023	0.342624	0.256427	0.263289	16	4.40781e-08
		NonCog	Maths interest (S)	GCSE Math 16	0	de	0.0280319	0.0154209	1.81779	0.0690968	-0.00219251	0.0582563	0.0280319	0.0273578	16	0.130618
		NonCog	Maths interest (S)	GCSE Math 16	0	totalwith	0.13044	0.0374538	3.48269	0.0004964	0.0570319	0.203848	0.13044	0.127303	16	0.00160777
		NonCog	Time spent on maths (S)	GCSE Math 16	1	e	0.191591	0.024855	7.70832	1.26565e-14	0.142876	0.240305	0.191591	0.266928	16	2.54403e-13
		NonCog	Time spent on maths (S)	GCSE Math 16	1	f	0.143452	0.0361036	3.97333	7.08739e-05	0.0726899	0.214213	0.143452	0.14018	16	0.000272069
		NonCog	Time spent on maths (S)	GCSE Math 16	1	d	-0.0642416	0.051954	-1.23651	0.216269	-0.166069	0.0375863	-0.0642416	-0.0450585	16	0.339379
		NonCog	Time spent on maths (S)	GCSE Math 16	2	b	0.920383	0.208895	4.40597	1.05313e-05	0.510957	1.32981	0.920383	0.500406	16	4.93623e-05
		NonCog	Time spent on maths (S)	GCSE Math 16	2	c	0.137022	0.0577099	2.37433	0.0175807	0.0239131	0.250132	0.137022	0.140531	16	0.0399335
		NonCog	Time spent on maths (S)	GCSE Math 16	2	a	0.129129	0.0432554	2.98528	0.00283322	0.0443503	0.213908	0.129129	0.243585	16	0.00778891
		NonCog	Time spent on maths (S)	GCSE Math 16	0	ab	0.118848	0.0491771	2.41674	0.0156601	0.0224631	0.215234	0.118848	0.121891	16	0.0360001
		NonCog	Time spent on maths (S)	GCSE Math 16	0	totalbw	0.255871	0.0439908	5.81647	6.01036e-09	0.169651	0.342091	0.255871	0.262422	16	4.74026e-08
		NonCog	Time spent on maths (S)	GCSE Math 16	0	de	-0.0123081	0.0100832	-1.22065	0.222218	-0.0320708	0.00745462	-0.0123081	-0.0120274	16	0.346809
		NonCog	Time spent on maths (S)	GCSE Math 16	0	totalwith	0.131144	0.0373592	3.51034	0.000447528	0.0579209	0.204366	0.131144	0.128153	16	0.00146131
		NonCog	Openness (S)	GCSE Math 16	1	e	-0.0213128	0.0249854	-0.853011	0.393653	-0.0702834	0.0276577	-0.0213128	-0.0318391	16	0.532504
		NonCog	Openness (S)	GCSE Math 16	1	f	0.110238	0.0384099	2.87005	0.00410402	0.0349564	0.18552	0.110238	0.110716	16	0.0108572
		NonCog	Openness (S)	GCSE Math 16	1	d	-0.00417632	0.0562957	-0.0741854	0.940863	-0.114514	0.106161	-0.00417632	-0.00280772	16	0.964485
		NonCog	Openness (S)	GCSE Math 16	2	b	0.44515	0.507839	0.876558	0.380727	-0.550195	1.4405	0.44515	0.159919	16	0.523445
		NonCog	Openness (S)	GCSE Math 16	2	c	0.198461	0.0903003	2.19779	0.0279642	0.0214756	0.375446	0.198461	0.206733	16	0.05971
		NonCog	Openness (S)	GCSE Math 16	2	a	0.146847	0.0445863	3.29354	0.000989332	0.0594594	0.234234	0.146847	0.425802	16	0.00296874
		NonCog	Openness (S)	GCSE Math 16	0	ab	0.0653689	0.0765102	0.854382	0.392894	-0.0845883	0.215326	0.0653689	0.0680937	16	0.531656
		NonCog	Openness (S)	GCSE Math 16	0	totalbw	0.26383	0.0455027	5.79811	6.7066e-09	0.174646	0.353014	0.26383	0.274827	16	5.23851e-08
		NonCog	Openness (S)	GCSE Math 16	0	de	8.90092e-05	0.00120459	0.0738917	0.941097	-0.00227194	0.00244996	8.90092e-05	8.9395e-05	16	0.964485
		NonCog	Openness (S)	GCSE Math 16	0	totalwith	0.110327	0.038415	2.87198	0.00407903	0.0350353	0.185619	0.110327	0.110806	16	0.0108197
		NonCog	Agreeableness (S)	GCSE Math 16	1	e	0.019474	0.0255661	0.761711	0.446232	-0.0306347	0.0695826	0.019474	0.02881	16	0.585607
		NonCog	Agreeableness (S)	GCSE Math 16	1	f	0.108034	0.0386377	2.79608	0.00517273	0.0323055	0.183763	0.108034	0.108316	16	0.0133922
		NonCog	Agreeableness (S)	GCSE Math 16	1	d	0.0615041	0.0565268	1.08805	0.276572	-0.0492864	0.172295	0.0615041	0.041682	16	0.412025
		NonCog	Agreeableness (S)	GCSE Math 16	2	b	-0.011361	0.289267	-0.039275	0.968671	-0.578314	0.555592	-0.011361	-0.00459392	16	0.980625
		NonCog	Agreeableness (S)	GCSE Math 16	2	c	0.262364	0.0465286	5.63878	1.71262e-08	0.17117	0.353558	0.262364	0.274126	16	1.18726e-07
		NonCog	Agreeableness (S)	GCSE Math 16	2	a	0.032384	0.0455236	0.711368	0.476856	-0.0568405	0.121609	0.032384	0.0836773	16	0.612532
		NonCog	Agreeableness (S)	GCSE Math 16	0	ab	-0.000367913	0.00942376	-0.039041	0.968858	-0.0188381	0.0181023	-0.000367913	-0.000384407	16	0.980625
		NonCog	Agreeableness (S)	GCSE Math 16	0	totalbw	0.261996	0.0455749	5.7487	8.99332e-09	0.172671	0.351321	0.261996	0.273741	16	6.77463e-08
		NonCog	Agreeableness (S)	GCSE Math 16	0	de	0.00119773	0.00192127	0.623405	0.533019	-0.0025679	0.00496336	0.00119773	0.00120086	16	0.663577
		NonCog	Agreeableness (S)	GCSE Math 16	0	totalwith	0.109232	0.0386171	2.82859	0.00467539	0.0335437	0.18492	0.109232	0.109517	16	0.0121914
		NonCog	Conscientiousness (S)	GCSE Math 16	1	e	0.137204	0.0249323	5.50307	3.73233e-08	0.0883378	0.186071	0.137204	0.203971	16	2.43943e-07
		NonCog	Conscientiousness (S)	GCSE Math 16	1	f	0.095349	0.0379183	2.51459	0.0119172	0.0210304	0.169668	0.095349	0.0955502	16	0.0280734
		NonCog	Conscientiousness (S)	GCSE Math 16	1	d	0.105158	0.0567337	1.85353	0.063806	-0.00603821	0.216354	0.105158	0.0708852	16	0.121593
		NonCog	Conscientiousness (S)	GCSE Math 16	2	b	0.831305	0.349473	2.37874	0.0173719	0.146351	1.51626	0.831305	0.360198	16	0.0395264
		NonCog	Conscientiousness (S)	GCSE Math 16	2	c	0.213529	0.055347	3.85801	0.000114314	0.105051	0.322007	0.213529	0.223201	16	0.000418731
		NonCog	Conscientiousness (S)	GCSE Math 16	2	a	0.0572854	0.0460659	1.24355	0.213664	-0.0330021	0.147573	0.0572854	0.138198	16	0.336214
		NonCog	Conscientiousness (S)	GCSE Math 16	0	ab	0.0476216	0.0418711	1.13734	0.255397	-0.0344443	0.129688	0.0476216	0.0497786	16	0.387112
		NonCog	Conscientiousness (S)	GCSE Math 16	0	totalbw	0.261151	0.0456256	5.72378	1.04179e-08	0.171726	0.350575	0.261151	0.27298	16	7.69942e-08
		NonCog	Conscientiousness (S)	GCSE Math 16	0	de	0.0144281	0.00822126	1.75497	0.079264	-0.00168529	0.0305415	0.0144281	0.0144585	16	0.14668
		NonCog	Conscientiousness (S)	GCSE Math 16	0	totalwith	0.109777	0.0386764	2.83835	0.00453474	0.0339728	0.185581	0.109777	0.110009	16	0.0118944
		NonCog	optimism (S)	GCSE Math 16	1	e	0.0942439	0.025312	3.72329	0.000196644	0.0446333	0.143854	0.0942439	0.135577	16	0.000688772
		NonCog	optimism (S)	GCSE Math 16	1	f	0.125016	0.0386238	3.23675	0.00120899	0.0493144	0.200717	0.125016	0.121416	16	0.00358218
		NonCog	optimism (S)	GCSE Math 16	1	d	0.0332852	0.0552501	0.602447	0.546877	-0.0750029	0.141573	0.0332852	0.0224714	16	0.676618
		NonCog	optimism (S)	GCSE Math 16	2	b	0.772669	0.26052	2.96587	0.00301831	0.262058	1.28328	0.772669	0.393221	16	0.00823549
		NonCog	optimism (S)	GCSE Math 16	2	c	0.150078	0.0645077	2.32651	0.0199914	0.023645	0.276511	0.150078	0.156626	16	0.0447235
		NonCog	optimism (S)	GCSE Math 16	2	a	0.142293	0.0449673	3.16436	0.00155423	0.0541586	0.230427	0.142293	0.291803	16	0.00450501
		NonCog	optimism (S)	GCSE Math 16	0	ab	0.109945	0.051211	2.14691	0.0318006	0.00957359	0.210317	0.109945	0.114743	16	0.0665285
		NonCog	optimism (S)	GCSE Math 16	0	totalbw	0.260023	0.0451296	5.76169	8.32738e-09	0.171571	0.348476	0.260023	0.271369	16	6.35678e-08
		NonCog	optimism (S)	GCSE Math 16	0	de	0.00313693	0.00527448	0.594737	0.552019	-0.00720087	0.0134747	0.00313693	0.0030466	16	0.681505
		NonCog	optimism (S)	GCSE Math 16	0	totalwith	0.128153	0.0389737	3.28818	0.00100838	0.0517654	0.20454	0.128153	0.124462	16	0.00302137
		Note: E&M: English and Maths; E&M&S: English, Maths and Science; Ach 7: A composite mean score of academic performance at age 7; Ach 9: A composite mean score of academic performance at age 9; Ach 12: A composite mean score of academic performance at age 12; Ach 16: Mean of the grade obtained across the GCSE subjects (English, Maths, and Science); EA: Educational attainment polygenic score; Cog: Cognitive polygenic score; NonCog: Noncognitive polygenic score; T: Teacher-rated; P: Parent-rated; S: Self-rated.

### Sheet: Supplementary Table 17
		Supplementary Table 17. Time-lagged data for between- and within-family mediation model estimates (noncognitive skill factors) for the prediction from educational attainment PGS on overall academic achievement over development.
		GPS	Mediator	EduAch	level	label	estimate	std.error	statistic	p.value	conf.low	conf.high	std.lv	std.all	P.value_FDRcorrected
		EA	Education-specific noncognitive skills age 9 (S)	Overall (E&M&S) Ach 12	1	e	0.105455	0.0486504	2.16761	0.0301884	0.0101021	0.200808	0.105455	0.126659	0.0579249
		EA	Education-specific noncognitive skills age 9 (S)	Overall (E&M&S) Ach 12	1	f	0.12786	0.0634275	2.01585	0.043816	0.00354451	0.252176	0.12786	0.116651	0.0797038
		EA	Education-specific noncognitive skills age 9 (S)	Overall (E&M&S) Ach 12	1	d	0.0787073	0.077896	1.01041	0.312297	-0.0739661	0.231381	0.0787073	0.0597862	0.418511
		EA	Education-specific noncognitive skills age 9 (S)	Overall (E&M&S) Ach 12	2	b	0.311271	0.146191	2.12921	0.0332369	0.0247422	0.597799	0.311271	0.224034	0.0628387
		EA	Education-specific noncognitive skills age 9 (S)	Overall (E&M&S) Ach 12	2	c	0.397224	0.0643861	6.1694	6.85491e-10	0.271029	0.523418	0.397224	0.416039	4.81031e-09
		EA	Education-specific noncognitive skills age 9 (S)	Overall (E&M&S) Ach 12	2	a	-0.0876168	0.0647252	-1.35367	0.17584	-0.214476	0.0392422	-0.0876168	-0.1275	0.262303
		EA	Education-specific noncognitive skills age 9 (S)	Overall (E&M&S) Ach 12	0	ab	-0.0272725	0.0254225	-1.07277	0.283375	-0.0770998	0.0225548	-0.0272725	-0.0285643	0.387258
		EA	Education-specific noncognitive skills age 9 (S)	Overall (E&M&S) Ach 12	0	totalbw	0.369951	0.0619444	5.97231	2.33917e-09	0.248543	0.49136	0.369951	0.387474	1.47367e-08
		EA	Education-specific noncognitive skills age 9 (S)	Overall (E&M&S) Ach 12	0	de	0.00830008	0.0091213	0.909967	0.36284	-0.00957734	0.0261775	0.00830008	0.00757244	0.47175
		EA	Education-specific noncognitive skills age 9 (S)	Overall (E&M&S) Ach 12	0	totalwith	0.13616	0.0638932	2.13106	0.033084	0.010932	0.261389	0.13616	0.124223	0.0626123
		EA	Education-specific noncognitive skills age 9 (T)	Overall (E&M&S) Ach 12	1	e	0.241556	0.0608578	3.96919	7.21165e-05	0.122277	0.360835	0.241556	0.263948	0.000256847
		EA	Education-specific noncognitive skills age 9 (T)	Overall (E&M&S) Ach 12	1	f	0.123665	0.0708185	1.74623	0.0807715	-0.0151365	0.262467	0.123665	0.115041	0.134785
		EA	Education-specific noncognitive skills age 9 (T)	Overall (E&M&S) Ach 12	1	d	0.177276	0.0800686	2.21405	0.0268255	0.0203441	0.334207	0.177276	0.150922	0.0523762
		EA	Education-specific noncognitive skills age 9 (T)	Overall (E&M&S) Ach 12	2	b	0.716645	0.122919	5.83024	5.53465e-09	0.475729	0.957561	0.716645	0.605358	3.28946e-08
		EA	Education-specific noncognitive skills age 9 (T)	Overall (E&M&S) Ach 12	2	c	0.173864	0.0754969	2.30293	0.0212825	0.0258932	0.321836	0.173864	0.17875	0.0429783
		EA	Education-specific noncognitive skills age 9 (T)	Overall (E&M&S) Ach 12	2	a	0.242315	0.0711507	3.40566	0.000660055	0.102862	0.381768	0.242315	0.294922	0.00183702
		EA	Education-specific noncognitive skills age 9 (T)	Overall (E&M&S) Ach 12	0	ab	0.173654	0.0583383	2.97667	0.002914	0.0593128	0.287995	0.173654	0.178533	0.00704879
		EA	Education-specific noncognitive skills age 9 (T)	Overall (E&M&S) Ach 12	0	totalbw	0.347518	0.070635	4.91992	8.65808e-07	0.209076	0.48596	0.347518	0.357283	4.04377e-06
		EA	Education-specific noncognitive skills age 9 (T)	Overall (E&M&S) Ach 12	0	de	0.0428221	0.0224407	1.90823	0.0563617	-0.00116098	0.0868051	0.0428221	0.0398357	0.0988771
		EA	Education-specific noncognitive skills age 9 (T)	Overall (E&M&S) Ach 12	0	totalwith	0.166487	0.0725232	2.29564	0.0216964	0.0243444	0.30863	0.166487	0.154877	0.0437633
		EA	Education-specific noncognitive skills age 9 (P)	Overall (E&M&S) Ach 12	1	e	0.312886	0.0516608	6.05655	1.39076e-09	0.211633	0.414139	0.312886	0.332639	9.17999e-09
		EA	Education-specific noncognitive skills age 9 (P)	Overall (E&M&S) Ach 12	1	f	0.088174	0.060613	1.4547	0.145752	-0.0306254	0.206973	0.088174	0.080891	0.224086
		EA	Education-specific noncognitive skills age 9 (P)	Overall (E&M&S) Ach 12	1	d	0.242072	0.0650412	3.72182	0.000197791	0.114593	0.36955	0.242072	0.208889	0.000627574
		EA	Education-specific noncognitive skills age 9 (P)	Overall (E&M&S) Ach 12	2	b	0.45237	0.0887244	5.0986	3.42182e-07	0.278473	0.626267	0.45237	0.385689	1.66682e-06
		EA	Education-specific noncognitive skills age 9 (P)	Overall (E&M&S) Ach 12	2	c	0.357685	0.0586745	6.09608	1.08698e-09	0.242685	0.472685	0.357685	0.37136	7.31967e-09
		EA	Education-specific noncognitive skills age 9 (P)	Overall (E&M&S) Ach 12	2	a	0.0212277	0.0617926	0.343532	0.731198	-0.0998835	0.142339	0.0212277	0.0258497	0.803624
		EA	Education-specific noncognitive skills age 9 (P)	Overall (E&M&S) Ach 12	0	ab	0.00960279	0.0277111	0.346532	0.728943	-0.0447099	0.0639155	0.00960279	0.00996993	0.801922
		EA	Education-specific noncognitive skills age 9 (P)	Overall (E&M&S) Ach 12	0	totalbw	0.367288	0.0628219	5.84649	5.02048e-09	0.244159	0.490416	0.367288	0.38133	3.00275e-08
		EA	Education-specific noncognitive skills age 9 (P)	Overall (E&M&S) Ach 12	0	de	0.0757408	0.0240014	3.15568	0.00160123	0.0286989	0.122783	0.0757408	0.0694847	0.00412118
		EA	Education-specific noncognitive skills age 9 (P)	Overall (E&M&S) Ach 12	0	totalwith	0.163915	0.0628529	2.60791	0.00910964	0.0407254	0.287104	0.163915	0.150376	0.0201292
		EA	Education-specific noncognitive skills age 12 (S)	Overall (E&M&S) Ach 12	1	e	0.167223	0.0248882	6.71897	1.83014e-11	0.118443	0.216003	0.167223	0.202823	1.53504e-10
		EA	Education-specific noncognitive skills age 12 (S)	Overall (E&M&S) Ach 12	1	f	0.0965586	0.0304078	3.17546	0.00149599	0.0369605	0.156157	0.0965586	0.0964264	0.00387672
		EA	Education-specific noncognitive skills age 12 (S)	Overall (E&M&S) Ach 12	1	d	0.0510266	0.0375236	1.35985	0.173877	-0.0225184	0.124572	0.0510266	0.0420127	0.259852
		EA	Education-specific noncognitive skills age 12 (S)	Overall (E&M&S) Ach 12	2	b	0.466839	0.0741839	6.29299	3.114e-10	0.321441	0.612236	0.466839	0.331249	2.29602e-09
		EA	Education-specific noncognitive skills age 12 (S)	Overall (E&M&S) Ach 12	2	c	0.287073	0.0392191	7.31972	2.48468e-13	0.210205	0.363941	0.287073	0.281246	2.42064e-12
		EA	Education-specific noncognitive skills age 12 (S)	Overall (E&M&S) Ach 12	2	a	0.12724	0.0375629	3.38739	0.000705619	0.0536181	0.200862	0.12724	0.175683	0.00195164
		EA	Education-specific noncognitive skills age 12 (S)	Overall (E&M&S) Ach 12	0	ab	0.0594006	0.0190849	3.11244	0.00185546	0.0219949	0.0968062	0.0594006	0.0581948	0.00469453
		EA	Education-specific noncognitive skills age 12 (S)	Overall (E&M&S) Ach 12	0	totalbw	0.346474	0.0386437	8.96585	0	0.270733	0.422214	0.346474	0.33944	0
		EA	Education-specific noncognitive skills age 12 (S)	Overall (E&M&S) Ach 12	0	de	0.00853283	0.00640434	1.33235	0.182745	-0.00401944	0.0210851	0.00853283	0.00852115	0.270327
		EA	Education-specific noncognitive skills age 12 (S)	Overall (E&M&S) Ach 12	0	totalwith	0.105091	0.0310646	3.38299	0.000717006	0.0442059	0.165977	0.105091	0.104948	0.00197831
		EA	Education-specific noncognitive skills age 9 (S)	GCSE (E&M&S) 16	1	e	0.10875	0.0240055	4.53021	5.89247e-06	0.0617	0.1558	0.10875	0.142135	2.44406e-05
		EA	Education-specific noncognitive skills age 9 (S)	GCSE (E&M&S) 16	1	f	0.184642	0.0308585	5.98349	2.18412e-09	0.12416	0.245123	0.184642	0.187435	1.38523e-08
		EA	Education-specific noncognitive skills age 9 (S)	GCSE (E&M&S) 16	1	d	0.0341448	0.0416827	0.819161	0.412695	-0.0475518	0.115841	0.0341448	0.0265199	0.522317
		EA	Education-specific noncognitive skills age 9 (S)	GCSE (E&M&S) 16	2	b	0.129099	0.0687639	1.87742	0.0604609	-0.0056762	0.263873	0.129099	0.0960645	0.105093
		EA	Education-specific noncognitive skills age 9 (S)	GCSE (E&M&S) 16	2	c	0.470394	0.035287	13.3305	0	0.401233	0.539556	0.470394	0.500815	0
		EA	Education-specific noncognitive skills age 9 (S)	GCSE (E&M&S) 16	2	a	-0.02648	0.037847	-0.699659	0.48414	-0.100659	0.0476987	-0.02648	-0.037887	0.591866
		EA	Education-specific noncognitive skills age 9 (S)	GCSE (E&M&S) 16	0	ab	-0.00341852	0.00543396	-0.629103	0.529281	-0.0140689	0.00723185	-0.00341852	-0.0036396	0.631928
		EA	Education-specific noncognitive skills age 9 (S)	GCSE (E&M&S) 16	0	totalbw	0.466976	0.0354151	13.1858	0	0.397563	0.536388	0.466976	0.497175	0
		EA	Education-specific noncognitive skills age 9 (S)	GCSE (E&M&S) 16	0	de	0.00371324	0.00460699	0.806001	0.420242	-0.0053163	0.0127428	0.00371324	0.00376942	0.529696
		EA	Education-specific noncognitive skills age 9 (S)	GCSE (E&M&S) 16	0	totalwith	0.188355	0.0311754	6.04179	1.52418e-09	0.127252	0.249457	0.188355	0.191204	9.96779e-09
		EA	Education-specific noncognitive skills age 9 (T)	GCSE (E&M&S) 16	1	e	0.388855	0.0249003	15.6165	0	0.340051	0.437658	0.388855	0.475206	0
		EA	Education-specific noncognitive skills age 9 (T)	GCSE (E&M&S) 16	1	f	0.16976	0.0311533	5.44917	5.06045e-08	0.1087	0.230819	0.16976	0.167291	2.68157e-07
		EA	Education-specific noncognitive skills age 9 (T)	GCSE (E&M&S) 16	1	d	0.116849	0.0438922	2.66217	0.00776385	0.0308214	0.202876	0.116849	0.0942253	0.0173653
		EA	Education-specific noncognitive skills age 9 (T)	GCSE (E&M&S) 16	2	b	0.59626	0.0608629	9.79676	0	0.47697	0.715549	0.59626	0.482245	0
		EA	Education-specific noncognitive skills age 9 (T)	GCSE (E&M&S) 16	2	c	0.33188	0.0372308	8.91413	0	0.258909	0.404851	0.33188	0.351752	0
		EA	Education-specific noncognitive skills age 9 (T)	GCSE (E&M&S) 16	2	a	0.241377	0.0403174	5.98691	2.13862e-09	0.162356	0.320398	0.241377	0.316315	1.35942e-08
		EA	Education-specific noncognitive skills age 9 (T)	GCSE (E&M&S) 16	0	ab	0.143923	0.027213	5.28878	1.23136e-07	0.0905869	0.19726	0.143923	0.152541	6.23934e-07
		EA	Education-specific noncognitive skills age 9 (T)	GCSE (E&M&S) 16	0	totalbw	0.475803	0.0386257	12.3183	0	0.400098	0.551508	0.475803	0.504294	0
		EA	Education-specific noncognitive skills age 9 (T)	GCSE (E&M&S) 16	0	de	0.0454371	0.0173296	2.62194	0.00874298	0.0114718	0.0794024	0.0454371	0.0447764	0.0193719
		EA	Education-specific noncognitive skills age 9 (T)	GCSE (E&M&S) 16	0	totalwith	0.215197	0.0354652	6.06783	1.29654e-09	0.145686	0.284707	0.215197	0.212068	8.57803e-09
		EA	Education-specific noncognitive skills age 9 (P)	GCSE (E&M&S) 16	1	e	0.476649	0.0240377	19.8292	0	0.429535	0.523762	0.476649	0.529637	0
		EA	Education-specific noncognitive skills age 9 (P)	GCSE (E&M&S) 16	1	f	0.110725	0.0265027	4.17788	2.94238e-05	0.0587808	0.162669	0.110725	0.112359	0.000110926
		EA	Education-specific noncognitive skills age 9 (P)	GCSE (E&M&S) 16	1	d	0.168503	0.0344315	4.89385	9.88839e-07	0.101018	0.235987	0.168503	0.153882	4.59191e-06
		EA	Education-specific noncognitive skills age 9 (P)	GCSE (E&M&S) 16	2	b	0.24161	0.042079	5.74182	9.36654e-09	0.159137	0.324083	0.24161	0.22277	5.42475e-08
		EA	Education-specific noncognitive skills age 9 (P)	GCSE (E&M&S) 16	2	c	0.462617	0.0332035	13.9327	0	0.397539	0.527694	0.462617	0.490148	0
		EA	Education-specific noncognitive skills age 9 (P)	GCSE (E&M&S) 16	2	a	0.0345212	0.0379302	0.910126	0.362756	-0.0398205	0.108863	0.0345212	0.0396689	0.471749
		EA	Education-specific noncognitive skills age 9 (P)	GCSE (E&M&S) 16	0	ab	0.00834067	0.00909992	0.916566	0.35937	-0.00949484	0.0261762	0.00834067	0.00883704	0.46842
		EA	Education-specific noncognitive skills age 9 (P)	GCSE (E&M&S) 16	0	totalbw	0.470957	0.0353618	13.3182	0	0.401649	0.540265	0.470957	0.498985	0
		EA	Education-specific noncognitive skills age 9 (P)	GCSE (E&M&S) 16	0	de	0.0803165	0.0169041	4.75131	2.02105e-06	0.0471851	0.113448	0.0803165	0.0815015	9.12367e-06
		EA	Education-specific noncognitive skills age 9 (P)	GCSE (E&M&S) 16	0	totalwith	0.191042	0.0308792	6.18673	6.14247e-10	0.130519	0.251564	0.191042	0.19386	4.35348e-09
		EA	Education-specific noncognitive skills age 12 (S)	GCSE (E&M&S) 16	1	e	0.270354	0.0167048	16.1843	0	0.237614	0.303095	0.270354	0.33978	0
		EA	Education-specific noncognitive skills age 12 (S)	GCSE (E&M&S) 16	1	f	0.179859	0.0209033	8.60435	0	0.138889	0.220829	0.179859	0.181335	0
		EA	Education-specific noncognitive skills age 12 (S)	GCSE (E&M&S) 16	1	d	0.0812302	0.0283589	2.86436	0.00417853	0.0256477	0.136813	0.0812302	0.0651632	0.00976196
		EA	Education-specific noncognitive skills age 12 (S)	GCSE (E&M&S) 16	2	b	0.39885	0.0482797	8.26123	2.22045e-16	0.304223	0.493476	0.39885	0.291156	2.97634e-15
		EA	Education-specific noncognitive skills age 12 (S)	GCSE (E&M&S) 16	2	c	0.460621	0.0261898	17.5878	0	0.40929	0.511953	0.460621	0.467357	0
		EA	Education-specific noncognitive skills age 12 (S)	GCSE (E&M&S) 16	2	a	0.0972072	0.0280152	3.4698	0.000520853	0.0422983	0.152116	0.0972072	0.13511	0.00147958
		EA	Education-specific noncognitive skills age 12 (S)	GCSE (E&M&S) 16	0	ab	0.0387711	0.0115378	3.36035	0.000778436	0.0161574	0.0613847	0.0387711	0.039338	0.00212915
		EA	Education-specific noncognitive skills age 12 (S)	GCSE (E&M&S) 16	0	totalbw	0.499393	0.0272665	18.3152	0	0.445951	0.552834	0.499393	0.506695	0
		EA	Education-specific noncognitive skills age 12 (S)	GCSE (E&M&S) 16	0	de	0.0219609	0.00778929	2.81938	0.00481173	0.0066942	0.0372277	0.0219609	0.0221411	0.0111539
		EA	Education-specific noncognitive skills age 12 (S)	GCSE (E&M&S) 16	0	totalwith	0.20182	0.0222434	9.07326	0	0.158224	0.245416	0.20182	0.203476	0
		Note: E&M: English and Maths; E&M&S: English, Maths and Science; Ach 7: A composite mean score of academic performance at age 7; Ach 9: A composite mean score of academic performance at age 9; Ach 12: A composite mean score of academic performance at age 12; Ach 16: Mean of the grade obtained across the GCSE subjects (English, Maths, and Science); EA: Educational attainment polygenic score; Cog: Cognitive polygenic score; NonCog: Noncognitive polygenic score; T: Teacher-rated; P: Parent-rated; S: Self-rated.

### Sheet: Supplementary Table 18
		Supplementary Table 18. Time-lagged data for between- and within-family mediation model estimates (noncognitive skill factors) for the prediction from cognitive PGS on overall academic achievement over development.
		GPS	Mediator	EduAch	level	label	estimate	std.error	statistic	p.value	conf.low	conf.high	std.lv	std.all	P.value_FDRcorrected
		Cog	Education-specific noncognitive skills age 9 (S)	Overall (E&M&S) Ach 12	1	e	0.102708	0.04836	2.12381	0.0336856	0.00792383	0.197492	0.102708	0.123378	0.0634853
		Cog	Education-specific noncognitive skills age 9 (S)	Overall (E&M&S) Ach 12	1	f	0.172187	0.0603581	2.85275	0.0043343	0.0538868	0.290486	0.172187	0.163605	0.0101092
		Cog	Education-specific noncognitive skills age 9 (S)	Overall (E&M&S) Ach 12	1	d	0.0848275	0.0745425	1.13798	0.255131	-0.0612731	0.230928	0.0848275	0.067096	0.356216
		Cog	Education-specific noncognitive skills age 9 (S)	Overall (E&M&S) Ach 12	2	b	0.227513	0.139628	1.62942	0.103225	-0.0461536	0.501179	0.227513	0.16376	0.166416
		Cog	Education-specific noncognitive skills age 9 (S)	Overall (E&M&S) Ach 12	2	c	0.299054	0.0692286	4.31981	1.56162e-05	0.163369	0.43474	0.299054	0.294934	6.12337e-05
		Cog	Education-specific noncognitive skills age 9 (S)	Overall (E&M&S) Ach 12	2	a	0.0138411	0.0727312	0.190305	0.84907	-0.128709	0.156392	0.0138411	0.0189647	0.890699
		Cog	Education-specific noncognitive skills age 9 (S)	Overall (E&M&S) Ach 12	0	ab	0.00314904	0.0165392	0.190399	0.848997	-0.0292671	0.0355652	0.00314904	0.00310565	0.890699
		Cog	Education-specific noncognitive skills age 9 (S)	Overall (E&M&S) Ach 12	0	totalbw	0.302204	0.0696993	4.33582	1.4522e-05	0.165595	0.438812	0.302204	0.29804	5.74197e-05
		Cog	Education-specific noncognitive skills age 9 (S)	Overall (E&M&S) Ach 12	0	de	0.00871245	0.0087453	0.996244	0.319132	-0.00842802	0.0258529	0.00871245	0.00827821	0.426361
		Cog	Education-specific noncognitive skills age 9 (S)	Overall (E&M&S) Ach 12	0	totalwith	0.180899	0.0607424	2.97813	0.00290009	0.0618461	0.299952	0.180899	0.171883	0.00702114
		Cog	Education-specific noncognitive skills age 9 (T)	Overall (E&M&S) Ach 12	1	e	0.215974	0.0637015	3.39041	0.000697884	0.0911215	0.340827	0.215974	0.235145	0.00193213
		Cog	Education-specific noncognitive skills age 9 (T)	Overall (E&M&S) Ach 12	1	f	0.146139	0.0678202	2.1548	0.0311776	0.0132138	0.279064	0.146139	0.147805	0.0596011
		Cog	Education-specific noncognitive skills age 9 (T)	Overall (E&M&S) Ach 12	1	d	0.341878	0.0701208	4.87556	1.08502e-06	0.204444	0.479312	0.341878	0.317586	5.01389e-06
		Cog	Education-specific noncognitive skills age 9 (T)	Overall (E&M&S) Ach 12	2	b	0.738986	0.117421	6.29348	3.10431e-10	0.508845	0.969126	0.738986	0.626967	2.29185e-09
		Cog	Education-specific noncognitive skills age 9 (T)	Overall (E&M&S) Ach 12	2	c	0.168788	0.0821928	2.05357	0.0400175	0.00769363	0.329883	0.168788	0.161439	0.0737643
		Cog	Education-specific noncognitive skills age 9 (T)	Overall (E&M&S) Ach 12	2	a	0.163547	0.0828999	1.97282	0.0485162	0.00106569	0.326027	0.163547	0.184373	0.0868329
		Cog	Education-specific noncognitive skills age 9 (T)	Overall (E&M&S) Ach 12	0	ab	0.120859	0.0616545	1.96026	0.0499657	1.80766e-05	0.241699	0.120859	0.115596	0.0890845
		Cog	Education-specific noncognitive skills age 9 (T)	Overall (E&M&S) Ach 12	0	totalbw	0.289647	0.0838486	3.45441	0.000551508	0.125307	0.453987	0.289647	0.277035	0.00155853
		Cog	Education-specific noncognitive skills age 9 (T)	Overall (E&M&S) Ach 12	0	de	0.0738368	0.0267834	2.75681	0.00583677	0.0213423	0.126331	0.0738368	0.0746786	0.0133392
		Cog	Education-specific noncognitive skills age 9 (T)	Overall (E&M&S) Ach 12	0	totalwith	0.219976	0.0659384	3.33608	0.000849696	0.0907387	0.349212	0.219976	0.222483	0.00230847
		Cog	Education-specific noncognitive skills age 9 (P)	Overall (E&M&S) Ach 12	1	e	0.304184	0.0521515	5.83269	5.45408e-09	0.201969	0.406399	0.304184	0.323359	3.24838e-08
		Cog	Education-specific noncognitive skills age 9 (P)	Overall (E&M&S) Ach 12	1	f	0.113343	0.0590022	1.92099	0.0547324	-0.0022993	0.228985	0.113343	0.107284	0.0965266
		Cog	Education-specific noncognitive skills age 9 (P)	Overall (E&M&S) Ach 12	1	d	0.287087	0.0620125	4.6295	3.66545e-06	0.165545	0.408629	0.287087	0.255626	1.57926e-05
		Cog	Education-specific noncognitive skills age 9 (P)	Overall (E&M&S) Ach 12	2	b	0.439231	0.0884669	4.96492	6.87285e-07	0.265839	0.612623	0.439231	0.374546	3.23932e-06
		Cog	Education-specific noncognitive skills age 9 (P)	Overall (E&M&S) Ach 12	2	c	0.25637	0.0671426	3.8183	0.000134376	0.124773	0.387967	0.25637	0.24733	0.00044792
		Cog	Education-specific noncognitive skills age 9 (P)	Overall (E&M&S) Ach 12	2	a	0.0666767	0.0694069	0.960664	0.336721	-0.0693583	0.202712	0.0666767	0.0754346	0.444519
		Cog	Education-specific noncognitive skills age 9 (P)	Overall (E&M&S) Ach 12	0	ab	0.0292865	0.0304605	0.961457	0.336322	-0.030415	0.088988	0.0292865	0.0282537	0.44434
		Cog	Education-specific noncognitive skills age 9 (P)	Overall (E&M&S) Ach 12	0	totalbw	0.285657	0.0718755	3.97433	7.05786e-05	0.144783	0.42653	0.285657	0.275584	0.000252162
		Cog	Education-specific noncognitive skills age 9 (P)	Overall (E&M&S) Ach 12	0	de	0.0873271	0.0242044	3.6079	0.000308685	0.0398873	0.134767	0.0873271	0.0826591	0.000933463
		Cog	Education-specific noncognitive skills age 9 (P)	Overall (E&M&S) Ach 12	0	totalwith	0.20067	0.0601996	3.33341	0.000857879	0.082681	0.318659	0.20067	0.189943	0.00232291
		Cog	Education-specific noncognitive skills age 12 (S)	Overall (E&M&S) Ach 12	1	e	0.156235	0.0248218	6.29424	3.08905e-10	0.107585	0.204885	0.156235	0.189567	2.28356e-09
		Cog	Education-specific noncognitive skills age 12 (S)	Overall (E&M&S) Ach 12	1	f	0.148022	0.0288449	5.13163	2.87247e-07	0.0914865	0.204557	0.148022	0.155584	1.4089e-06
		Cog	Education-specific noncognitive skills age 12 (S)	Overall (E&M&S) Ach 12	1	d	0.126416	0.0354678	3.56425	0.0003649	0.0569004	0.195932	0.126416	0.109511	0.0010821
		Cog	Education-specific noncognitive skills age 12 (S)	Overall (E&M&S) Ach 12	2	b	0.487874	0.0738495	6.60633	3.93967e-11	0.343132	0.632617	0.487874	0.345945	3.1957e-10
		Cog	Education-specific noncognitive skills age 12 (S)	Overall (E&M&S) Ach 12	2	c	0.275774	0.0408562	6.74986	1.47988e-11	0.195697	0.35585	0.275774	0.263977	1.24865e-10
		Cog	Education-specific noncognitive skills age 12 (S)	Overall (E&M&S) Ach 12	2	a	0.0992205	0.0398814	2.48789	0.0128504	0.0210543	0.177387	0.0992205	0.133942	0.0275055
		Cog	Education-specific noncognitive skills age 12 (S)	Overall (E&M&S) Ach 12	0	ab	0.0484072	0.0200676	2.41221	0.0158562	0.00907544	0.0877389	0.0484072	0.0463365	0.0332981
		Cog	Education-specific noncognitive skills age 12 (S)	Overall (E&M&S) Ach 12	0	totalbw	0.324181	0.0409259	7.92117	2.44249e-15	0.243968	0.404394	0.324181	0.310314	3.05716e-14
		Cog	Education-specific noncognitive skills age 12 (S)	Overall (E&M&S) Ach 12	0	de	0.0197506	0.00636517	3.10291	0.00191627	0.00727505	0.0322261	0.0197506	0.0207597	0.0048333
		Cog	Education-specific noncognitive skills age 12 (S)	Overall (E&M&S) Ach 12	0	totalwith	0.167772	0.0292566	5.7345	9.77996e-09	0.11043	0.225114	0.167772	0.176344	5.64113e-08
		Cog	Education-specific noncognitive skills age 9 (S)	GCSE (E&M&S) 16	1	e	0.109119	0.0241054	4.52673	5.99026e-06	0.0618731	0.156365	0.109119	0.142599	2.47737e-05
		Cog	Education-specific noncognitive skills age 9 (S)	GCSE (E&M&S) 16	1	f	0.158	0.0298684	5.28986	1.22407e-07	0.0994587	0.21654	0.158	0.165746	6.20794e-07
		Cog	Education-specific noncognitive skills age 9 (S)	GCSE (E&M&S) 16	1	d	0.0488112	0.0401435	1.21592	0.224016	-0.0298685	0.127491	0.0488112	0.0391824	0.322215
		Cog	Education-specific noncognitive skills age 9 (S)	GCSE (E&M&S) 16	2	b	0.0789961	0.070773	1.11619	0.264341	-0.0597164	0.217709	0.0789961	0.0588202	0.366816
		Cog	Education-specific noncognitive skills age 9 (S)	GCSE (E&M&S) 16	2	c	0.368672	0.0412636	8.93458	0	0.287797	0.449547	0.368672	0.362128	0
		Cog	Education-specific noncognitive skills age 9 (S)	GCSE (E&M&S) 16	2	a	0.03117	0.042673	0.730439	0.465122	-0.0524675	0.114808	0.03117	0.0411186	0.573064
		Cog	Education-specific noncognitive skills age 9 (S)	GCSE (E&M&S) 16	0	ab	0.00246231	0.00384482	0.640423	0.521898	-0.0050734	0.00999802	0.00246231	0.0024186	0.624823
		Cog	Education-specific noncognitive skills age 9 (S)	GCSE (E&M&S) 16	0	totalbw	0.371135	0.0414195	8.96038	0	0.289954	0.452316	0.371135	0.364547	0
		Cog	Education-specific noncognitive skills age 9 (S)	GCSE (E&M&S) 16	0	de	0.00532622	0.00453757	1.17381	0.240473	-0.00356725	0.0142197	0.00532622	0.00558737	0.341297
		Cog	Education-specific noncognitive skills age 9 (S)	GCSE (E&M&S) 16	0	totalwith	0.163326	0.030168	5.41387	6.16766e-08	0.104198	0.222454	0.163326	0.171334	3.22905e-07
		Cog	Education-specific noncognitive skills age 9 (T)	GCSE (E&M&S) 16	1	e	0.385842	0.0253751	15.2055	0	0.336107	0.435576	0.385842	0.471149	0
		Cog	Education-specific noncognitive skills age 9 (T)	GCSE (E&M&S) 16	1	f	0.119491	0.029735	4.01851	5.85663e-05	0.061211	0.17777	0.119491	0.125289	0.000213276
		Cog	Education-specific noncognitive skills age 9 (T)	GCSE (E&M&S) 16	1	d	0.182278	0.0407482	4.47329	7.70264e-06	0.102413	0.262143	0.182278	0.156518	3.13975e-05
		Cog	Education-specific noncognitive skills age 9 (T)	GCSE (E&M&S) 16	2	b	0.658251	0.0637107	10.3319	0	0.53338	0.783122	0.658251	0.533064	0
		Cog	Education-specific noncognitive skills age 9 (T)	GCSE (E&M&S) 16	2	c	0.199139	0.0446945	4.45556	8.36727e-06	0.11154	0.286739	0.199139	0.192797	3.39845e-05
		Cog	Education-specific noncognitive skills age 9 (T)	GCSE (E&M&S) 16	2	a	0.26167	0.0466223	5.61254	1.99375e-08	0.170292	0.353048	0.26167	0.312831	1.10504e-07
		Cog	Education-specific noncognitive skills age 9 (T)	GCSE (E&M&S) 16	0	ab	0.172244	0.0339902	5.06747	4.03132e-07	0.105625	0.238864	0.172244	0.166759	1.94367e-06
		Cog	Education-specific noncognitive skills age 9 (T)	GCSE (E&M&S) 16	0	totalbw	0.371384	0.0467944	7.93649	1.9984e-15	0.279668	0.463099	0.371384	0.359556	2.5124e-14
		Cog	Education-specific noncognitive skills age 9 (T)	GCSE (E&M&S) 16	0	de	0.0703305	0.0163894	4.29122	1.77695e-05	0.0382079	0.102453	0.0703305	0.0737435	6.91035e-05
		Cog	Education-specific noncognitive skills age 9 (T)	GCSE (E&M&S) 16	0	totalwith	0.189821	0.0333932	5.68443	1.3125e-08	0.124372	0.255271	0.189821	0.199033	7.44189e-08
		Cog	Education-specific noncognitive skills age 9 (P)	GCSE (E&M&S) 16	1	e	0.480362	0.0241417	19.8977	0	0.433046	0.527679	0.480362	0.533847	0
		Cog	Education-specific noncognitive skills age 9 (P)	GCSE (E&M&S) 16	1	f	0.0802681	0.0256929	3.12414	0.00178328	0.029911	0.130625	0.0802681	0.0841562	0.00454028
		Cog	Education-specific noncognitive skills age 9 (P)	GCSE (E&M&S) 16	1	d	0.166903	0.0332162	5.02474	5.04103e-07	0.1018	0.232006	0.166903	0.157456	2.40797e-06
		Cog	Education-specific noncognitive skills age 9 (P)	GCSE (E&M&S) 16	2	b	0.224534	0.0442226	5.07736	3.82708e-07	0.13786	0.311209	0.224534	0.206993	1.85149e-06
		Cog	Education-specific noncognitive skills age 9 (P)	GCSE (E&M&S) 16	2	c	0.352237	0.039452	8.92824	0	0.274912	0.429561	0.352237	0.344104	0
		Cog	Education-specific noncognitive skills age 9 (P)	GCSE (E&M&S) 16	2	a	0.0959683	0.0425503	2.25541	0.0241075	0.0125714	0.179365	0.0959683	0.101697	0.0477769
		Cog	Education-specific noncognitive skills age 9 (P)	GCSE (E&M&S) 16	0	ab	0.0215482	0.0100736	2.13908	0.0324292	0.00180434	0.041292	0.0215482	0.0210506	0.0616198
		Cog	Education-specific noncognitive skills age 9 (P)	GCSE (E&M&S) 16	0	totalbw	0.373785	0.0414818	9.01082	0	0.292482	0.455088	0.373785	0.365154	0
		Cog	Education-specific noncognitive skills age 9 (P)	GCSE (E&M&S) 16	0	de	0.080174	0.0164584	4.87131	1.10858e-06	0.0479161	0.112432	0.080174	0.0840575	5.11028e-06
		Cog	Education-specific noncognitive skills age 9 (P)	GCSE (E&M&S) 16	0	totalwith	0.160442	0.0299448	5.35792	8.41836e-08	0.101751	0.219133	0.160442	0.168214	4.34323e-07
		Cog	Education-specific noncognitive skills age 12 (S)	GCSE (E&M&S) 16	1	e	0.27071	0.0167599	16.1522	0	0.237861	0.303558	0.27071	0.340148	0
		Cog	Education-specific noncognitive skills age 12 (S)	GCSE (E&M&S) 16	1	f	0.162057	0.0199452	8.12511	4.44089e-16	0.122965	0.201149	0.162057	0.171936	5.89692e-15
		Cog	Education-specific noncognitive skills age 12 (S)	GCSE (E&M&S) 16	1	d	0.0821827	0.0269511	3.04933	0.00229353	0.0293596	0.135006	0.0821827	0.0693929	0.00567627
		Cog	Education-specific noncognitive skills age 12 (S)	GCSE (E&M&S) 16	2	b	0.413931	0.0503663	8.21841	2.22045e-16	0.315215	0.512647	0.413931	0.302285	2.97634e-15
		Cog	Education-specific noncognitive skills age 12 (S)	GCSE (E&M&S) 16	2	c	0.32185	0.0295339	10.8976	0	0.263965	0.379735	0.32185	0.315907	0
		Cog	Education-specific noncognitive skills age 12 (S)	GCSE (E&M&S) 16	2	a	0.120201	0.0300095	4.00545	6.18996e-05	0.0613839	0.179019	0.120201	0.161558	0.000224406
		Cog	Education-specific noncognitive skills age 12 (S)	GCSE (E&M&S) 16	0	ab	0.0497551	0.0133304	3.73245	0.000189624	0.023628	0.0758822	0.0497551	0.0488364	0.000605047
		Cog	Education-specific noncognitive skills age 12 (S)	GCSE (E&M&S) 16	0	totalbw	0.371605	0.0304204	12.2157	0	0.311982	0.431228	0.371605	0.364743	0
		Cog	Education-specific noncognitive skills age 12 (S)	GCSE (E&M&S) 16	0	de	0.0222477	0.00742258	2.9973	0.00272385	0.00769969	0.0367957	0.0222477	0.0236038	0.00663126
		Cog	Education-specific noncognitive skills age 12 (S)	GCSE (E&M&S) 16	0	totalwith	0.184305	0.0212172	8.68658	0	0.14272	0.22589	0.184305	0.195539	0
		Note: E&M: English and Maths; E&M&S: English, Maths and Science; Ach 7: A composite mean score of academic performance at age 7; Ach 9: A composite mean score of academic performance at age 9; Ach 12: A composite mean score of academic performance at age 12; Ach 16: Mean of the grade obtained across the GCSE subjects (English, Maths, and Science); EA: Educational attainment polygenic score; Cog: Cognitive polygenic score; NonCog: Noncognitive polygenic score; T: Teacher-rated; P: Parent-rated; S: Self-rated.

### Sheet: Supplementary Table 19
		Supplementary Table 19. Time-lagged data for between- and within-family mediation model estimates (noncognitive skill factors) for the prediction from noncognitive PGS on overall academic achievement over development.
		GPS	Mediator	EduAch	level	label	estimate	std.error	statistic	p.value	conf.low	conf.high	std.lv	std.all	P.value_FDRcorrected
		NonCog	Education-specific noncognitive skills age 9 (S)	Overall (E&M&S) Ach 12	1	e	0.110623	0.0490124	2.25705	0.0240049	0.014561	0.206686	0.110623	0.132851	0.0476233
		NonCog	Education-specific noncognitive skills age 9 (S)	Overall (E&M&S) Ach 12	1	f	0.0677811	0.0668233	1.01433	0.310424	-0.0631902	0.198752	0.0677811	0.0595043	0.416525
		NonCog	Education-specific noncognitive skills age 9 (S)	Overall (E&M&S) Ach 12	1	d	-0.0129129	0.0819162	-0.157635	0.874744	-0.173466	0.14764	-0.0129129	-0.0094394	0.908555
		NonCog	Education-specific noncognitive skills age 9 (S)	Overall (E&M&S) Ach 12	2	b	0.253942	0.144012	1.76334	0.077843	-0.0283161	0.536201	0.253942	0.182691	0.13066
		NonCog	Education-specific noncognitive skills age 9 (S)	Overall (E&M&S) Ach 12	2	c	0.197115	0.0602944	3.26921	0.00107846	0.0789405	0.31529	0.197115	0.212766	0.00285913
		NonCog	Education-specific noncognitive skills age 9 (S)	Overall (E&M&S) Ach 12	2	a	-0.0298685	0.0613409	-0.486927	0.62631	-0.150095	0.0903574	-0.0298685	-0.044814	0.716252
		NonCog	Education-specific noncognitive skills age 9 (S)	Overall (E&M&S) Ach 12	0	ab	-0.00758489	0.0164514	-0.461049	0.644764	-0.039829	0.0246592	-0.00758489	-0.0081871	0.731454
		NonCog	Education-specific noncognitive skills age 9 (S)	Overall (E&M&S) Ach 12	0	totalbw	0.189531	0.0603888	3.1385	0.00169812	0.0711707	0.307891	0.189531	0.204578	0.00434101
		NonCog	Education-specific noncognitive skills age 9 (S)	Overall (E&M&S) Ach 12	0	de	-0.00142847	0.00908254	-0.157276	0.875027	-0.0192299	0.016373	-0.00142847	-0.00125404	0.908682
		NonCog	Education-specific noncognitive skills age 9 (S)	Overall (E&M&S) Ach 12	0	totalwith	0.0663526	0.0674674	0.983476	0.325373	-0.0658811	0.198586	0.0663526	0.0582503	0.433372
		NonCog	Education-specific noncognitive skills age 9 (T)	Overall (E&M&S) Ach 12	1	e	0.255878	0.0607297	4.21339	2.51562e-05	0.13685	0.374906	0.255878	0.279317	9.57341e-05
		NonCog	Education-specific noncognitive skills age 9 (T)	Overall (E&M&S) Ach 12	1	f	0.0734698	0.0754569	0.973665	0.330223	-0.0744231	0.221363	0.0734698	0.064536	0.438287
		NonCog	Education-specific noncognitive skills age 9 (T)	Overall (E&M&S) Ach 12	1	d	0.0238447	0.0865147	0.275615	0.782844	-0.145721	0.19341	0.0238447	0.0191876	0.846402
		NonCog	Education-specific noncognitive skills age 9 (T)	Overall (E&M&S) Ach 12	2	b	0.764953	0.122097	6.26513	3.72515e-10	0.525647	1.00426	0.764953	0.646838	2.71137e-09
		NonCog	Education-specific noncognitive skills age 9 (T)	Overall (E&M&S) Ach 12	2	c	0.0621988	0.0674047	0.922767	0.356129	-0.069912	0.19431	0.0621988	0.067417	0.465158
		NonCog	Education-specific noncognitive skills age 9 (T)	Overall (E&M&S) Ach 12	2	a	0.14711	0.0654949	2.24613	0.0246956	0.0187425	0.275478	0.14711	0.188568	0.0487889
		NonCog	Education-specific noncognitive skills age 9 (T)	Overall (E&M&S) Ach 12	0	ab	0.112532	0.0539873	2.08442	0.0371218	0.00671915	0.218345	0.112532	0.121973	0.0691498
		NonCog	Education-specific noncognitive skills age 9 (T)	Overall (E&M&S) Ach 12	0	totalbw	0.174731	0.0660066	2.64718	0.00811668	0.0453606	0.304102	0.174731	0.18939	0.0181116
		NonCog	Education-specific noncognitive skills age 9 (T)	Overall (E&M&S) Ach 12	0	de	0.00610134	0.0222125	0.27468	0.783562	-0.0374344	0.0496371	0.00610134	0.00535943	0.846731
		NonCog	Education-specific noncognitive skills age 9 (T)	Overall (E&M&S) Ach 12	0	totalwith	0.0795711	0.0785511	1.01299	0.311067	-0.0743862	0.233529	0.0795711	0.0698954	0.41716
		NonCog	Education-specific noncognitive skills age 9 (P)	Overall (E&M&S) Ach 12	1	e	0.326175	0.0507634	6.4254	1.31524e-10	0.226681	0.425669	0.326175	0.346809	1.02156e-09
		NonCog	Education-specific noncognitive skills age 9 (P)	Overall (E&M&S) Ach 12	1	f	0.0546408	0.0631875	0.864741	0.387181	-0.0692043	0.178486	0.0546408	0.0476887	0.497353
		NonCog	Education-specific noncognitive skills age 9 (P)	Overall (E&M&S) Ach 12	1	d	0.0940002	0.0703555	1.33607	0.181525	-0.043894	0.231894	0.0940002	0.077159	0.268896
		NonCog	Education-specific noncognitive skills age 9 (P)	Overall (E&M&S) Ach 12	2	b	0.466588	0.0894223	5.2178	1.81056e-07	0.291324	0.641852	0.466588	0.397734	9.02892e-07
		NonCog	Education-specific noncognitive skills age 9 (P)	Overall (E&M&S) Ach 12	2	c	0.21355	0.0558666	3.8225	0.000132103	0.104054	0.323047	0.21355	0.230694	0.000440848
		NonCog	Education-specific noncognitive skills age 9 (P)	Overall (E&M&S) Ach 12	2	a	-0.0142513	0.0578782	-0.246229	0.805505	-0.127691	0.0991879	-0.0142513	-0.0180606	0.863857
		NonCog	Education-specific noncognitive skills age 9 (P)	Overall (E&M&S) Ach 12	0	ab	-0.00664949	0.0271441	-0.24497	0.80648	-0.0598509	0.046552	-0.00664949	-0.0071833	0.864085
		NonCog	Education-specific noncognitive skills age 9 (P)	Overall (E&M&S) Ach 12	0	totalbw	0.206901	0.0598983	3.4542	0.000551926	0.0895023	0.324299	0.206901	0.22351	0.00155853
		NonCog	Education-specific noncognitive skills age 9 (P)	Overall (E&M&S) Ach 12	0	de	0.0306605	0.023466	1.30659	0.191352	-0.0153321	0.0766531	0.0306605	0.0267595	0.28137
		NonCog	Education-specific noncognitive skills age 9 (P)	Overall (E&M&S) Ach 12	0	totalwith	0.0853013	0.0673035	1.26741	0.205007	-0.046611	0.217214	0.0853013	0.0744481	0.298969
		NonCog	Education-specific noncognitive skills age 12 (S)	Overall (E&M&S) Ach 12	1	e	0.170781	0.0249864	6.83494	8.20366e-12	0.121808	0.219754	0.170781	0.207207	7.06911e-11
		NonCog	Education-specific noncognitive skills age 12 (S)	Overall (E&M&S) Ach 12	1	f	0.00540498	0.0302244	0.178828	0.858073	-0.0538338	0.0646437	0.00540498	0.0054572	0.89732
		NonCog	Education-specific noncognitive skills age 12 (S)	Overall (E&M&S) Ach 12	1	d	0.00524194	0.0372209	0.140833	0.888002	-0.0677097	0.0781935	0.00524194	0.00436217	0.917813
		NonCog	Education-specific noncognitive skills age 12 (S)	Overall (E&M&S) Ach 12	2	b	0.513304	0.0749526	6.84838	7.46891e-12	0.3664	0.660209	0.513304	0.363982	6.44578e-11
		NonCog	Education-specific noncognitive skills age 12 (S)	Overall (E&M&S) Ach 12	2	c	0.154145	0.0372351	4.13977	3.4765e-05	0.0811654	0.227124	0.154145	0.157692	0.000129853
		NonCog	Education-specific noncognitive skills age 12 (S)	Overall (E&M&S) Ach 12	2	a	0.0714016	0.0356094	2.00513	0.0449489	0.00160843	0.141195	0.0714016	0.103011	0.0815291
		NonCog	Education-specific noncognitive skills age 12 (S)	Overall (E&M&S) Ach 12	0	ab	0.0366507	0.0186992	1.96001	0.0499941	9.38026e-07	0.0733006	0.0366507	0.0374942	0.0890845
		NonCog	Education-specific noncognitive skills age 12 (S)	Overall (E&M&S) Ach 12	0	totalbw	0.190796	0.0373752	5.10486	3.31034e-07	0.117541	0.26405	0.190796	0.195186	1.61529e-06
		NonCog	Education-specific noncognitive skills age 12 (S)	Overall (E&M&S) Ach 12	0	de	0.000895223	0.00635813	0.1408	0.888028	-0.0115665	0.0133569	0.000895223	0.000903872	0.917813
		NonCog	Education-specific noncognitive skills age 12 (S)	Overall (E&M&S) Ach 12	0	totalwith	0.0063002	0.0309275	0.203709	0.838581	-0.0543165	0.0669169	0.0063002	0.00636107	0.885099
		NonCog	Education-specific noncognitive skills age 9 (S)	GCSE (E&M&S) 16	1	e	0.111667	0.0242726	4.60055	4.21368e-06	0.064094	0.159241	0.111667	0.145954	1.80314e-05
		NonCog	Education-specific noncognitive skills age 9 (S)	GCSE (E&M&S) 16	1	f	0.117007	0.0306867	3.81297	0.000137308	0.0568626	0.177152	0.117007	0.120827	0.000456348
		NonCog	Education-specific noncognitive skills age 9 (S)	GCSE (E&M&S) 16	1	d	0.0234678	0.0410021	0.572355	0.567081	-0.0568949	0.10383	0.0234678	0.018541	0.665429
		NonCog	Education-specific noncognitive skills age 9 (S)	GCSE (E&M&S) 16	2	b	0.125487	0.0720699	1.74119	0.0816507	-0.0157672	0.266742	0.125487	0.0933734	0.136044
		NonCog	Education-specific noncognitive skills age 9 (S)	GCSE (E&M&S) 16	2	c	0.299198	0.0397251	7.53172	5.01821e-14	0.221338	0.377058	0.299198	0.306456	5.38887e-13
		NonCog	Education-specific noncognitive skills age 9 (S)	GCSE (E&M&S) 16	2	a	-0.0427537	0.0402928	-1.06108	0.288656	-0.121726	0.0362188	-0.0427537	-0.0588517	0.392866
		NonCog	Education-specific noncognitive skills age 9 (S)	GCSE (E&M&S) 16	0	ab	-0.00536505	0.00615159	-0.87214	0.383132	-0.0174219	0.00669185	-0.00536505	-0.00549519	0.493269
		NonCog	Education-specific noncognitive skills age 9 (S)	GCSE (E&M&S) 16	0	totalbw	0.293833	0.0397642	7.38939	1.47438e-13	0.215897	0.371769	0.293833	0.300961	1.47621e-12
		NonCog	Education-specific noncognitive skills age 9 (S)	GCSE (E&M&S) 16	0	de	0.00262058	0.00461281	0.56811	0.569961	-0.00642036	0.0116615	0.00262058	0.00270613	0.667978
		NonCog	Education-specific noncognitive skills age 9 (S)	GCSE (E&M&S) 16	0	totalwith	0.119628	0.0310215	3.8563	0.000115118	0.058827	0.180429	0.119628	0.123533	0.00039273
		NonCog	Education-specific noncognitive skills age 9 (T)	GCSE (E&M&S) 16	1	e	0.398719	0.0251397	15.8601	0	0.349447	0.447992	0.398719	0.4873	0
		NonCog	Education-specific noncognitive skills age 9 (T)	GCSE (E&M&S) 16	1	f	0.0905813	0.0302193	2.99746	0.00272236	0.0313525	0.14981	0.0905813	0.092838	0.00663049
		NonCog	Education-specific noncognitive skills age 9 (T)	GCSE (E&M&S) 16	1	d	0.0487974	0.0423244	1.15294	0.248936	-0.034157	0.131752	0.0487974	0.0409218	0.350327
		NonCog	Education-specific noncognitive skills age 9 (T)	GCSE (E&M&S) 16	2	b	0.684384	0.0603713	11.3362	0	0.566058	0.80271	0.684384	0.553482	0
		NonCog	Education-specific noncognitive skills age 9 (T)	GCSE (E&M&S) 16	2	c	0.233686	0.0389579	5.99843	1.99231e-09	0.15733	0.310043	0.233686	0.237403	1.27499e-08
		NonCog	Education-specific noncognitive skills age 9 (T)	GCSE (E&M&S) 16	2	a	0.133424	0.0441865	3.01956	0.00253139	0.0468201	0.220028	0.133424	0.167603	0.00620267
		NonCog	Education-specific noncognitive skills age 9 (T)	GCSE (E&M&S) 16	0	ab	0.0913133	0.0308303	2.9618	0.00305845	0.030887	0.15174	0.0913133	0.0927655	0.00735118
		NonCog	Education-specific noncognitive skills age 9 (T)	GCSE (E&M&S) 16	0	totalbw	0.325	0.0439103	7.40144	1.34781e-13	0.238937	0.411062	0.325	0.330168	1.36466e-12
		NonCog	Education-specific noncognitive skills age 9 (T)	GCSE (E&M&S) 16	0	de	0.0194565	0.0169285	1.14933	0.250418	-0.0137227	0.0526357	0.0194565	0.0199412	0.351714
		NonCog	Education-specific noncognitive skills age 9 (T)	GCSE (E&M&S) 16	0	totalwith	0.110038	0.0346653	3.17429	0.00150201	0.0420951	0.17798	0.110038	0.112779	0.00388878
		NonCog	Education-specific noncognitive skills age 9 (P)	GCSE (E&M&S) 16	1	e	0.486792	0.0239107	20.3587	0	0.439928	0.533656	0.486792	0.540894	0
		NonCog	Education-specific noncognitive skills age 9 (P)	GCSE (E&M&S) 16	1	f	0.0818534	0.0259542	3.15376	0.00161183	0.030984	0.132723	0.0818534	0.0844658	0.00413907
		NonCog	Education-specific noncognitive skills age 9 (P)	GCSE (E&M&S) 16	1	d	0.0773812	0.0342007	2.26256	0.023663	0.0103489	0.144413	0.0773812	0.0718638	0.0470659
		NonCog	Education-specific noncognitive skills age 9 (P)	GCSE (E&M&S) 16	2	b	0.275836	0.0440775	6.25798	3.89988e-10	0.189446	0.362227	0.275836	0.254346	2.82767e-09
		NonCog	Education-specific noncognitive skills age 9 (P)	GCSE (E&M&S) 16	2	c	0.307373	0.0370442	8.29746	0	0.234767	0.379978	0.307373	0.313982	0
		NonCog	Education-specific noncognitive skills age 9 (P)	GCSE (E&M&S) 16	2	a	-0.0348671	0.0402785	-0.865651	0.386682	-0.113812	0.0440773	-0.0348671	-0.0386261	0.497049
		NonCog	Education-specific noncognitive skills age 9 (P)	GCSE (E&M&S) 16	0	ab	-0.00961761	0.0113477	-0.847541	0.396693	-0.0318586	0.0126234	-0.00961761	-0.0098244	0.506474
		NonCog	Education-specific noncognitive skills age 9 (P)	GCSE (E&M&S) 16	0	totalbw	0.297755	0.0396055	7.51803	5.55112e-14	0.22013	0.37538	0.297755	0.304157	5.90522e-13
		NonCog	Education-specific noncognitive skills age 9 (P)	GCSE (E&M&S) 16	0	de	0.0376685	0.0167474	2.24922	0.0244984	0.00484429	0.0704928	0.0376685	0.0388707	0.0484669
		NonCog	Education-specific noncognitive skills age 9 (P)	GCSE (E&M&S) 16	0	totalwith	0.119522	0.0307577	3.88592	0.000101944	0.0592379	0.179806	0.119522	0.123337	0.000352668
		NonCog	Education-specific noncognitive skills age 12 (S)	GCSE (E&M&S) 16	1	e	0.277455	0.0169338	16.3847	0	0.244265	0.310644	0.277455	0.348657	0
		NonCog	Education-specific noncognitive skills age 12 (S)	GCSE (E&M&S) 16	1	f	0.0876191	0.0204716	4.28003	1.86864e-05	0.0474955	0.127743	0.0876191	0.0913997	7.23715e-05
		NonCog	Education-specific noncognitive skills age 12 (S)	GCSE (E&M&S) 16	1	d	0.0449795	0.0274468	1.63879	0.101257	-0.00881523	0.0987743	0.0449795	0.0373383	0.163663
		NonCog	Education-specific noncognitive skills age 12 (S)	GCSE (E&M&S) 16	2	b	0.46492	0.0503216	9.23898	0	0.366291	0.563548	0.46492	0.339398	0
		NonCog	Education-specific noncognitive skills age 12 (S)	GCSE (E&M&S) 16	2	c	0.324343	0.0282415	11.4846	0	0.268991	0.379695	0.324343	0.323877	0
		NonCog	Education-specific noncognitive skills age 12 (S)	GCSE (E&M&S) 16	2	a	0.0318655	0.0291894	1.09168	0.274974	-0.0253447	0.0890758	0.0318655	0.0435878	0.378223
		NonCog	Education-specific noncognitive skills age 12 (S)	GCSE (E&M&S) 16	0	ab	0.0148149	0.0134809	1.09896	0.271788	-0.0116072	0.041237	0.0148149	0.0147936	0.37513
		NonCog	Education-specific noncognitive skills age 12 (S)	GCSE (E&M&S) 16	0	totalbw	0.339158	0.0298637	11.3569	0	0.280626	0.39769	0.339158	0.33867	0
		NonCog	Education-specific noncognitive skills age 12 (S)	GCSE (E&M&S) 16	0	de	0.0124798	0.00765368	1.63056	0.102983	-0.00252115	0.0274807	0.0124798	0.0130183	0.166074
		NonCog	Education-specific noncognitive skills age 12 (S)	GCSE (E&M&S) 16	0	totalwith	0.100099	0.0218534	4.58047	4.63937e-06	0.057267	0.142931	0.100099	0.104418	1.96308e-05
		Note: E&M: English and Maths; E&M&S: English, Maths and Science; Ach 7: A composite mean score of academic performance at age 7; Ach 9: A composite mean score of academic performance at age 9; Ach 12: A composite mean score of academic performance at age 12; Ach 16: Mean of the grade obtained across the GCSE subjects (English, Maths, and Science); EA: Educational attainment polygenic score; Cog: Cognitive polygenic score; NonCog: Noncognitive polygenic score; T: Teacher-rated; P: Parent-rated; S: Self-rated.

### Sheet: Supplementary Table 20
		Supplementary Table 20. Time-lagged data for between- and within-family mediation model estimates (individual education-specific noncognitive skills) for the prediction from both educational attainment, cognitive and noncognitive PGS on overall academic achievement over development.
		GPS	Mediator	EduAch	level	label	estimate	std.error	statistic	p.value	conf.low	conf.high	std.lv	std.all	P.value_FDRcorrected
		EA	Academic perceived ability (P)	Overall (E&M&S) Ach 12	1	e	0.354438	0.050121	7.07165	1.531e-12	0.256203	0.452674	0.354438	0.381389	1.39115e-11
		EA	Academic perceived ability (P)	Overall (E&M&S) Ach 12	1	f	0.0956137	0.0590008	1.62055	0.105114	-0.0200257	0.211253	0.0956137	0.0871413	0.169077
		EA	Academic perceived ability (P)	Overall (E&M&S) Ach 12	1	d	0.189533	0.0683267	2.77392	0.00553857	0.0556148	0.323451	0.189533	0.160532	0.0126935
		EA	Academic perceived ability (P)	Overall (E&M&S) Ach 12	2	b	0.668596	0.0972337	6.87618	6.14775e-12	0.478022	0.859171	0.668596	0.546981	5.34628e-11
		EA	Academic perceived ability (P)	Overall (E&M&S) Ach 12	2	c	0.30591	0.0564002	5.42392	5.83048e-08	0.195368	0.416453	0.30591	0.318529	3.05817e-07
		EA	Academic perceived ability (P)	Overall (E&M&S) Ach 12	2	a	0.0880962	0.0621002	1.41861	0.156012	-0.033618	0.20981	0.0880962	0.112125	0.236957
		EA	Academic perceived ability (P)	Overall (E&M&S) Ach 12	0	ab	0.0589008	0.0411137	1.43263	0.151963	-0.0216805	0.139482	0.0589008	0.0613304	0.231745
		EA	Academic perceived ability (P)	Overall (E&M&S) Ach 12	0	totalbw	0.364811	0.0625122	5.83584	5.35205e-09	0.242289	0.487333	0.364811	0.379859	3.19097e-08
		EA	Academic perceived ability (P)	Overall (E&M&S) Ach 12	0	de	0.0671776	0.0261449	2.56943	0.0101866	0.0159345	0.118421	0.0671776	0.061225	0.0223262
		EA	Academic perceived ability (P)	Overall (E&M&S) Ach 12	0	totalwith	0.162791	0.0634826	2.56434	0.0103371	0.0383676	0.287215	0.162791	0.148366	0.022614
		EA	Academic perceived ability (T)	Overall (E&M&S) Ach 12	1	e	0.302284	0.0662253	4.56448	5.00723e-06	0.172485	0.432084	0.302284	0.311718	2.10932e-05
		EA	Academic perceived ability (T)	Overall (E&M&S) Ach 12	1	f	0.135776	0.0721332	1.88229	0.0597961	-0.00560257	0.277154	0.135776	0.128496	0.104065
		EA	Academic perceived ability (T)	Overall (E&M&S) Ach 12	1	d	0.159567	0.0784841	2.03311	0.0420415	0.00574072	0.313393	0.159567	0.146441	0.0770942
		EA	Academic perceived ability (T)	Overall (E&M&S) Ach 12	2	b	0.801358	0.100392	7.98226	1.33227e-15	0.604592	0.998123	0.801358	0.753432	1.70518e-14
		EA	Academic perceived ability (T)	Overall (E&M&S) Ach 12	2	c	0.0901197	0.077253	1.16655	0.243391	-0.0612935	0.241533	0.0901197	0.0933647	0.344576
		EA	Academic perceived ability (T)	Overall (E&M&S) Ach 12	2	a	0.302152	0.0745798	4.0514	5.09129e-05	0.155978	0.448326	0.302152	0.332944	0.000186725
		EA	Academic perceived ability (T)	Overall (E&M&S) Ach 12	0	ab	0.242132	0.0681972	3.55046	0.000384552	0.108468	0.375796	0.242132	0.25085	0.00113268
		EA	Academic perceived ability (T)	Overall (E&M&S) Ach 12	0	totalbw	0.332252	0.074205	4.47748	7.55285e-06	0.186812	0.477691	0.332252	0.344215	3.08313e-05
		EA	Academic perceived ability (T)	Overall (E&M&S) Ach 12	0	de	0.0482345	0.0262622	1.83665	0.0662617	-0.00323852	0.0997076	0.0482345	0.0456483	0.113712
		EA	Academic perceived ability (T)	Overall (E&M&S) Ach 12	0	totalwith	0.18401	0.0752799	2.44435	0.0145113	0.0364646	0.331556	0.18401	0.174144	0.030724
		EA	Academic self-perceived ability (S)	Overall (E&M&S) Ach 12	1	e	0.213112	0.0479376	4.44562	8.76407e-06	0.119156	0.307068	0.213112	0.254428	3.55707e-05
		EA	Academic self-perceived ability (S)	Overall (E&M&S) Ach 12	1	f	0.100765	0.062233	1.61916	0.105413	-0.0212094	0.22274	0.100765	0.092148	0.169414
		EA	Academic self-perceived ability (S)	Overall (E&M&S) Ach 12	1	d	0.157063	0.0768788	2.043	0.0410524	0.0063837	0.307743	0.157063	0.120308	0.075378
		EA	Academic self-perceived ability (S)	Overall (E&M&S) Ach 12	2	b	0.725395	0.178827	4.0564	4.98344e-05	0.3749	1.07589	0.725395	0.496658	0.000183243
		EA	Academic self-perceived ability (S)	Overall (E&M&S) Ach 12	2	c	0.342767	0.063086	5.43332	5.53138e-08	0.219121	0.466413	0.342767	0.363601	2.9202e-07
		EA	Academic self-perceived ability (S)	Overall (E&M&S) Ach 12	2	a	0.0278907	0.0630295	0.442502	0.658126	-0.0956448	0.151426	0.0278907	0.0432118	0.742011
		EA	Academic self-perceived ability (S)	Overall (E&M&S) Ach 12	0	ab	0.0202317	0.04523	0.447308	0.654652	-0.0684173	0.108881	0.0202317	0.0214615	0.738967
		EA	Academic self-perceived ability (S)	Overall (E&M&S) Ach 12	0	totalbw	0.362999	0.0615667	5.89603	3.7236e-09	0.24233	0.483667	0.362999	0.385063	2.28494e-08
		EA	Academic self-perceived ability (S)	Overall (E&M&S) Ach 12	0	de	0.0334721	0.0181558	1.84361	0.0652405	-0.00211256	0.0690568	0.0334721	0.0306097	0.112144
		EA	Academic self-perceived ability (S)	Overall (E&M&S) Ach 12	0	totalwith	0.134237	0.0637509	2.10565	0.0352345	0.00928778	0.259187	0.134237	0.122758	0.0661303
		EA	Academic interest (P)	Overall (E&M&S) Ach 12	1	e	0.254127	0.0518875	4.89766	9.69854e-07	0.15243	0.355825	0.254127	0.276246	4.51113e-06
		EA	Academic interest (P)	Overall (E&M&S) Ach 12	1	f	0.0992526	0.0622041	1.5956	0.110579	-0.0226652	0.22117	0.0992526	0.0910683	0.176218
		EA	Academic interest (P)	Overall (E&M&S) Ach 12	1	d	0.250439	0.0666824	3.75569	0.000172862	0.119744	0.381134	0.250439	0.211389	0.000557206
		EA	Academic interest (P)	Overall (E&M&S) Ach 12	2	b	0.349158	0.095622	3.65144	0.000260772	0.161743	0.536574	0.349158	0.294223	0.000802702
		EA	Academic interest (P)	Overall (E&M&S) Ach 12	2	c	0.375753	0.0615361	6.10622	1.02021e-09	0.255144	0.496361	0.375753	0.389353	6.9194e-09
		EA	Academic interest (P)	Overall (E&M&S) Ach 12	2	a	-0.0231905	0.0631027	-0.367505	0.713242	-0.14687	0.100488	-0.0231905	-0.0285166	0.788167
		EA	Academic interest (P)	Overall (E&M&S) Ach 12	0	ab	-0.00809717	0.0224857	-0.360103	0.71877	-0.0521684	0.0359741	-0.00809717	-0.00839025	0.793193
		EA	Academic interest (P)	Overall (E&M&S) Ach 12	0	totalbw	0.367656	0.0634167	5.79745	6.73294e-09	0.243361	0.49195	0.367656	0.380963	3.97251e-08
