## Supplementary Tables for "From genetic disposition to academic achievement: The mediating role of non-cognitive skills across development" (part 2 of 2)

### Sheet: Supplementary Table 20 (continued)
		Supplementary Table 20. Time-lagged data for between- and within-family mediation model estimates (individual education-specific noncognitive skills) for the prediction from both educational attainment, cognitive and noncognitive PGS on overall academic achievement over development.
		EA	Academic interest (P)	Overall (E&M&S) Ach 12	0	de	0.0636433	0.0214566	2.96614	0.00301565	0.0215891	0.105698	0.0636433	0.0583954	0.0072606
		EA	Academic interest (P)	Overall (E&M&S) Ach 12	0	totalwith	0.162896	0.0630277	2.58451	0.00975171	0.0393638	0.286428	0.162896	0.149464	0.0214727
		EA	Academic interest (T)	Overall (E&M&S) Ach 12	1	e	0.206071	0.0621918	3.31347	0.000921455	0.084177	0.327964	0.206071	0.231441	0.00247731
		EA	Academic interest (T)	Overall (E&M&S) Ach 12	1	f	0.160991	0.0745427	2.15972	0.0307947	0.0148901	0.307092	0.160991	0.151249	0.0589088
		EA	Academic interest (T)	Overall (E&M&S) Ach 12	1	d	0.161061	0.0862864	1.86659	0.0619594	-0.00805723	0.330179	0.161061	0.134727	0.107336
		EA	Academic interest (T)	Overall (E&M&S) Ach 12	2	b	0.757322	0.144931	5.2254	1.73776e-07	0.473263	1.04138	0.757322	0.625825	8.69647e-07
		EA	Academic interest (T)	Overall (E&M&S) Ach 12	2	c	0.141828	0.0834601	1.69935	0.0892532	-0.0217508	0.305407	0.141828	0.147566	0.147112
		EA	Academic interest (T)	Overall (E&M&S) Ach 12	2	a	0.238503	0.0750668	3.1772	0.00148702	0.0913744	0.385631	0.238503	0.300293	0.00385524
		EA	Academic interest (T)	Overall (E&M&S) Ach 12	0	ab	0.180623	0.0671924	2.68815	0.00718496	0.0489284	0.312318	0.180623	0.187931	0.0161774
		EA	Academic interest (T)	Overall (E&M&S) Ach 12	0	totalbw	0.322451	0.0736044	4.38087	1.18208e-05	0.178189	0.466713	0.322451	0.335497	4.71669e-05
		EA	Academic interest (T)	Overall (E&M&S) Ach 12	0	de	0.0331899	0.0206667	1.60596	0.108282	-0.00731607	0.0736959	0.0331899	0.0311814	0.173142
		EA	Academic interest (T)	Overall (E&M&S) Ach 12	0	totalwith	0.194181	0.0759401	2.55703	0.0105571	0.0453412	0.343021	0.194181	0.18243	0.0230448
		EA	Academic interest (S)	Overall (E&M&S) Ach 12	1	e	0.114179	0.0463934	2.46111	0.0138508	0.0232499	0.205109	0.114179	0.142952	0.0294576
		EA	Academic interest (S)	Overall (E&M&S) Ach 12	1	f	0.11922	0.0638824	1.86624	0.0620081	-0.00598747	0.244427	0.11922	0.108547	0.107387
		EA	Academic interest (S)	Overall (E&M&S) Ach 12	1	d	0.129438	0.0805299	1.60733	0.107982	-0.0283977	0.287274	0.129438	0.0941306	0.17276
		EA	Academic interest (S)	Overall (E&M&S) Ach 12	2	b	0.617717	0.241012	2.56301	0.0103769	0.145342	1.09009	0.617717	0.384773	0.0226819
		EA	Academic interest (S)	Overall (E&M&S) Ach 12	2	c	0.457432	0.0790308	5.78803	7.12184e-09	0.302535	0.61233	0.457432	0.482749	4.18342e-08
		EA	Academic interest (S)	Overall (E&M&S) Ach 12	2	a	-0.1429	0.0638156	-2.23927	0.0251385	-0.267977	-0.017824	-0.1429	-0.24211	0.0495086
		EA	Academic interest (S)	Overall (E&M&S) Ach 12	0	ab	-0.088272	0.05706	-1.547	0.121863	-0.200108	0.0235636	-0.088272	-0.0931573	0.19204
		EA	Academic interest (S)	Overall (E&M&S) Ach 12	0	totalbw	0.36916	0.061796	5.97385	2.31716e-09	0.248042	0.490278	0.36916	0.389591	1.46144e-08
		EA	Academic interest (S)	Overall (E&M&S) Ach 12	0	de	0.0147791	0.0110875	1.33295	0.182548	-0.00695203	0.0365103	0.0147791	0.0134561	0.270106
		EA	Academic interest (S)	Overall (E&M&S) Ach 12	0	totalwith	0.133999	0.0641917	2.08748	0.0368448	0.00818544	0.259812	0.133999	0.122004	0.068811
		EA	CEQ Classroom satisfaction (P)	Overall (E&M&S) Ach 12	1	e	0.168229	0.0751088	2.23981	0.0251034	0.0210187	0.31544	0.168229	0.131026	0.0494567
		EA	CEQ Classroom satisfaction (P)	Overall (E&M&S) Ach 12	1	f	0.139395	0.0627231	2.22238	0.0262573	0.0164598	0.26233	0.139395	0.128531	0.0514796
		EA	CEQ Classroom satisfaction (P)	Overall (E&M&S) Ach 12	1	d	0.0561652	0.0496915	1.13028	0.258359	-0.0412283	0.153559	0.0561652	0.0664927	0.359748
		EA	CEQ Classroom satisfaction (P)	Overall (E&M&S) Ach 12	2	b	0.192876	0.0598339	3.22352	0.00126626	0.0756034	0.310148	0.192876	0.195435	0.00331625
		EA	CEQ Classroom satisfaction (P)	Overall (E&M&S) Ach 12	2	c	0.382753	0.0620848	6.165	7.0482e-10	0.261069	0.504437	0.382753	0.394176	4.92765e-09
		EA	CEQ Classroom satisfaction (P)	Overall (E&M&S) Ach 12	2	a	0.0227473	0.0586772	0.387669	0.698261	-0.0922579	0.137753	0.0227473	0.0231195	0.776607
		EA	CEQ Classroom satisfaction (P)	Overall (E&M&S) Ach 12	0	ab	0.00438741	0.0112498	0.389999	0.696537	-0.0176618	0.0264366	0.00438741	0.00451835	0.77545
		EA	CEQ Classroom satisfaction (P)	Overall (E&M&S) Ach 12	0	totalbw	0.38714	0.0630138	6.14373	8.06038e-10	0.263635	0.510645	0.38714	0.398694	5.56667e-09
		EA	CEQ Classroom satisfaction (P)	Overall (E&M&S) Ach 12	0	de	0.00944863	0.00938532	1.00675	0.314057	-0.00894627	0.0278435	0.00944863	0.00871226	0.420573
		EA	CEQ Classroom satisfaction (P)	Overall (E&M&S) Ach 12	0	totalwith	0.148843	0.0632148	2.35457	0.0185443	0.0249447	0.272742	0.148843	0.137243	0.0382072
		EA	CEQ Classroom satisfaction (T)	Overall (E&M&S) Ach 12	1	e	0.188093	0.0584428	3.21841	0.00128905	0.0735469	0.302639	0.188093	0.221255	0.00336972
		EA	CEQ Classroom satisfaction (T)	Overall (E&M&S) Ach 12	1	f	0.155221	0.0729695	2.1272	0.0334035	0.0122031	0.298238	0.155221	0.14647	0.0630906
		EA	CEQ Classroom satisfaction (T)	Overall (E&M&S) Ach 12	1	d	0.0851213	0.0885111	0.961702	0.336199	-0.0883573	0.2586	0.0851213	0.0682833	0.44434
		EA	CEQ Classroom satisfaction (T)	Overall (E&M&S) Ach 12	2	b	0.13145	0.126721	1.03732	0.299588	-0.116919	0.379818	0.13145	0.106394	0.405315
		EA	CEQ Classroom satisfaction (T)	Overall (E&M&S) Ach 12	2	c	0.344185	0.0729327	4.71922	2.36749e-06	0.20124	0.487131	0.344185	0.356564	1.05449e-05
		EA	CEQ Classroom satisfaction (T)	Overall (E&M&S) Ach 12	2	a	0.0363544	0.0784706	0.463286	0.643159	-0.117445	0.190154	0.0363544	0.0465314	0.730169
		EA	CEQ Classroom satisfaction (T)	Overall (E&M&S) Ach 12	0	ab	0.00477878	0.010992	0.43475	0.663744	-0.0167652	0.0263227	0.00477878	0.00495064	0.747009
		EA	CEQ Classroom satisfaction (T)	Overall (E&M&S) Ach 12	0	totalbw	0.348964	0.0742275	4.70128	2.58536e-06	0.203481	0.494447	0.348964	0.361514	1.14613e-05
		EA	CEQ Classroom satisfaction (T)	Overall (E&M&S) Ach 12	0	de	0.0160107	0.0175171	0.914002	0.360716	-0.0183223	0.0503437	0.0160107	0.0151081	0.469634
		EA	CEQ Classroom satisfaction (T)	Overall (E&M&S) Ach 12	0	totalwith	0.171231	0.075036	2.28199	0.02249	0.0241634	0.318299	0.171231	0.161578	0.0450436
		EA	CEQ Classroom satisfaction (S)	Overall (E&M&S) Ach 12	1	e	0.0965291	0.0501617	1.92436	0.0543096	-0.00178601	0.194844	0.0965291	0.113445	0.0958405
		EA	CEQ Classroom satisfaction (S)	Overall (E&M&S) Ach 12	1	f	0.145152	0.0641553	2.26251	0.0236658	0.0194101	0.270894	0.145152	0.132565	0.0470659
		EA	CEQ Classroom satisfaction (S)	Overall (E&M&S) Ach 12	1	d	-0.0530647	0.0764351	-0.694245	0.487528	-0.202875	0.0967454	-0.0530647	-0.0412365	0.59511
		EA	CEQ Classroom satisfaction (S)	Overall (E&M&S) Ach 12	2	b	-0.0353578	0.134226	-0.26342	0.792227	-0.298436	0.22772	-0.0353578	-0.0265182	0.853816
		EA	CEQ Classroom satisfaction (S)	Overall (E&M&S) Ach 12	2	c	0.353469	0.0644135	5.48749	4.07674e-08	0.227221	0.479717	0.353469	0.370365	2.18273e-07
		EA	CEQ Classroom satisfaction (S)	Overall (E&M&S) Ach 12	2	a	-0.0714289	0.0656422	-1.08816	0.276527	-0.200085	0.0572275	-0.0714289	-0.0997917	0.379822
		EA	CEQ Classroom satisfaction (S)	Overall (E&M&S) Ach 12	0	ab	0.00252557	0.00962415	0.26242	0.792998	-0.0163374	0.0213886	0.00252557	0.00264629	0.854484
		EA	CEQ Classroom satisfaction (S)	Overall (E&M&S) Ach 12	0	totalbw	0.355994	0.0635505	5.60176	2.12192e-08	0.231438	0.480551	0.355994	0.373011	1.17378e-07
		EA	CEQ Classroom satisfaction (S)	Overall (E&M&S) Ach 12	0	de	-0.00512229	0.00781597	-0.655362	0.512235	-0.0204413	0.0101967	-0.00512229	-0.00467809	0.616639
		EA	CEQ Classroom satisfaction (S)	Overall (E&M&S) Ach 12	0	totalwith	0.14003	0.0645059	2.17081	0.0299459	0.0136005	0.266459	0.14003	0.127887	0.0575961
		EA	CEQ Educational opportunity (P)	Overall (E&M&S) Ach 12	1	e	0.281665	0.136129	2.0691	0.0385369	0.0148563	0.548473	0.281665	0.122258	0.0713833
		EA	CEQ Educational opportunity (P)	Overall (E&M&S) Ach 12	1	f	0.145077	0.0626368	2.31616	0.0205493	0.0223112	0.267843	0.145077	0.133476	0.0416868
		EA	CEQ Educational opportunity (P)	Overall (E&M&S) Ach 12	1	d	0.0108039	0.0279951	0.385921	0.699555	-0.0440655	0.0656733	0.0108039	0.0229003	0.77783
		EA	CEQ Educational opportunity (P)	Overall (E&M&S) Ach 12	2	b	0.0567895	0.0415501	1.36677	0.171697	-0.0246472	0.138226	0.0567895	0.0689688	0.257409
		EA	CEQ Educational opportunity (P)	Overall (E&M&S) Ach 12	2	c	0.373147	0.0633633	5.889	3.8854e-09	0.248957	0.497336	0.373147	0.385697	2.37908e-08
		EA	CEQ Educational opportunity (P)	Overall (E&M&S) Ach 12	2	a	0.187877	0.0569451	3.29927	0.000969357	0.076267	0.299488	0.187877	0.159903	0.00259257
		EA	CEQ Educational opportunity (P)	Overall (E&M&S) Ach 12	0	ab	0.0106695	0.00818105	1.30417	0.192177	-0.00536511	0.026704	0.0106695	0.0110283	0.282291
		EA	CEQ Educational opportunity (P)	Overall (E&M&S) Ach 12	0	totalbw	0.383816	0.0624295	6.14799	7.84699e-10	0.261457	0.506176	0.383816	0.396725	5.4259e-09
		EA	CEQ Educational opportunity (P)	Overall (E&M&S) Ach 12	0	de	0.00304308	0.0080256	0.379172	0.70456	-0.0126868	0.018773	0.00304308	0.00279973	0.781314
		EA	CEQ Educational opportunity (P)	Overall (E&M&S) Ach 12	0	totalwith	0.14812	0.0631537	2.34539	0.0190071	0.0243411	0.271899	0.14812	0.136275	0.0389925
		EA	CEQ Educational opportunity (S)	Overall (E&M&S) Ach 12	1	e	0.0607495	0.047267	1.28524	0.198708	-0.0318921	0.153391	0.0607495	0.0749306	0.290829
		EA	CEQ Educational opportunity (S)	Overall (E&M&S) Ach 12	1	f	0.145828	0.0642813	2.26859	0.023293	0.0198392	0.271817	0.145828	0.13471	0.0464386
		EA	CEQ Educational opportunity (S)	Overall (E&M&S) Ach 12	1	d	-0.0576502	0.0785672	-0.73377	0.463089	-0.211639	0.0963386	-0.0576502	-0.0431758	0.57169
		EA	CEQ Educational opportunity (S)	Overall (E&M&S) Ach 12	2	b	0.17557	0.35174	0.499145	0.617677	-0.513829	0.864968	0.17557	0.0777918	0.709352
		EA	CEQ Educational opportunity (S)	Overall (E&M&S) Ach 12	2	c	0.346287	0.0633081	5.46986	4.50392e-08	0.222205	0.470368	0.346287	0.365388	2.40012e-07
		EA	CEQ Educational opportunity (S)	Overall (E&M&S) Ach 12	2	a	0.00525306	0.0605675	0.0867307	0.930886	-0.113457	0.123963	0.00525306	0.0125097	0.951184
		EA	CEQ Educational opportunity (S)	Overall (E&M&S) Ach 12	0	ab	0.000922278	0.0106141	0.0868918	0.930758	-0.019881	0.0217255	0.000922278	0.000973151	0.951184
		EA	CEQ Educational opportunity (S)	Overall (E&M&S) Ach 12	0	totalbw	0.347209	0.0632288	5.49131	3.98969e-08	0.223283	0.471135	0.347209	0.366361	2.13814e-07
		EA	CEQ Educational opportunity (S)	Overall (E&M&S) Ach 12	0	de	-0.00350222	0.00545758	-0.641717	0.521057	-0.0141989	0.00719444	-0.00350222	-0.00323519	0.624212
		EA	CEQ Educational opportunity (S)	Overall (E&M&S) Ach 12	0	totalwith	0.142326	0.0643854	2.21053	0.0270683	0.0161329	0.268519	0.142326	0.131474	0.0527412
		EA	CEQ Adventures: enjoyment of learning (P)	Overall (E&M&S) Ach 12	1	e	0.201754	0.0575196	3.50757	0.000452214	0.0890178	0.31449	0.201754	0.203224	0.00130353
		EA	CEQ Adventures: enjoyment of learning (P)	Overall (E&M&S) Ach 12	1	f	0.108178	0.0630157	1.71669	0.0860362	-0.0153302	0.231687	0.108178	0.0997373	0.142556
		EA	CEQ Adventures: enjoyment of learning (P)	Overall (E&M&S) Ach 12	1	d	0.204891	0.062407	3.28314	0.00102657	0.0825755	0.327206	0.204891	0.187538	0.0027327
		EA	CEQ Adventures: enjoyment of learning (P)	Overall (E&M&S) Ach 12	2	b	0.172683	0.0804212	2.14723	0.0317749	0.0150602	0.330306	0.172683	0.156888	0.0604779
		EA	CEQ Adventures: enjoyment of learning (P)	Overall (E&M&S) Ach 12	2	c	0.388934	0.0622342	6.24953	4.11702e-10	0.266957	0.510911	0.388934	0.401122	2.9737e-09
		EA	CEQ Adventures: enjoyment of learning (P)	Overall (E&M&S) Ach 12	2	a	-0.0318435	0.0619239	-0.514236	0.607087	-0.153212	0.0895251	-0.0318435	-0.0361478	0.699915
		EA	CEQ Adventures: enjoyment of learning (P)	Overall (E&M&S) Ach 12	0	ab	-0.00549883	0.0112976	-0.486726	0.626453	-0.0276417	0.0166441	-0.00549883	-0.00567115	0.716271
		EA	CEQ Adventures: enjoyment of learning (P)	Overall (E&M&S) Ach 12	0	totalbw	0.383435	0.0628514	6.10066	1.0563e-09	0.260249	0.506622	0.383435	0.395451	7.13046e-09
		EA	CEQ Adventures: enjoyment of learning (P)	Overall (E&M&S) Ach 12	0	de	0.0413376	0.0173434	2.38348	0.0171497	0.00734522	0.0753299	0.0413376	0.0381121	0.0356317
		EA	CEQ Adventures: enjoyment of learning (P)	Overall (E&M&S) Ach 12	0	totalwith	0.149516	0.0631328	2.36828	0.0178712	0.0257779	0.273254	0.149516	0.137849	0.0369816
		EA	CEQ Adventures: enjoyment of learning (S)	Overall (E&M&S) Ach 12	1	e	0.0272358	0.0513085	0.530825	0.59554	-0.073327	0.127799	0.0272358	0.0318405	0.690676
		EA	CEQ Adventures: enjoyment of learning (S)	Overall (E&M&S) Ach 12	1	f	0.141425	0.0651803	2.16975	0.0300261	0.0136736	0.269176	0.141425	0.128455	0.0577089
		EA	CEQ Adventures: enjoyment of learning (S)	Overall (E&M&S) Ach 12	1	d	0.0981613	0.0770967	1.27322	0.202939	-0.0529454	0.249268	0.0981613	0.0762652	0.296334
		EA	CEQ Adventures: enjoyment of learning (S)	Overall (E&M&S) Ach 12	2	b	0.157051	0.150889	1.04084	0.29795	-0.138686	0.452788	0.157051	0.112416	0.403675
		EA	CEQ Adventures: enjoyment of learning (S)	Overall (E&M&S) Ach 12	2	c	0.371113	0.066673	5.56616	2.60414e-08	0.240436	0.501789	0.371113	0.39106	1.42524e-07
		EA	CEQ Adventures: enjoyment of learning (S)	Overall (E&M&S) Ach 12	2	a	-0.100489	0.0647008	-1.55313	0.120391	-0.2273	0.0263222	-0.100489	-0.147935	0.189933
		EA	CEQ Adventures: enjoyment of learning (S)	Overall (E&M&S) Ach 12	0	ab	-0.0157819	0.0193172	-0.816987	0.413936	-0.053643	0.0220791	-0.0157819	-0.0166302	0.523513
		EA	CEQ Adventures: enjoyment of learning (S)	Overall (E&M&S) Ach 12	0	totalbw	0.355331	0.0631131	5.63006	1.80149e-08	0.231631	0.47903	0.355331	0.37443	1.00536e-07
		EA	CEQ Adventures: enjoyment of learning (S)	Overall (E&M&S) Ach 12	0	de	0.0026735	0.00548081	0.487794	0.625696	-0.00806868	0.0134157	0.0026735	0.00242833	0.715694
		EA	CEQ Adventures: enjoyment of learning (S)	Overall (E&M&S) Ach 12	0	totalwith	0.144098	0.0650208	2.21619	0.0266787	0.0166598	0.271537	0.144098	0.130883	0.0521794
		EA	Academic perceived ability (S)	Overall (E&M&S) Ach 12	1	e	0.275744	0.023669	11.65	0	0.229354	0.322135	0.275744	0.338218	0
		EA	Academic perceived ability (S)	Overall (E&M&S) Ach 12	1	f	0.0816533	0.029308	2.78604	0.00533563	0.0242107	0.139096	0.0816533	0.081345	0.012273
		EA	Academic perceived ability (S)	Overall (E&M&S) Ach 12	1	d	0.0809857	0.0380478	2.12852	0.0332939	0.00641325	0.155558	0.0809857	0.0657771	0.0629254
		EA	Academic perceived ability (S)	Overall (E&M&S) Ach 12	2	b	0.666364	0.0793918	8.39336	0	0.510759	0.821969	0.666364	0.457102	0
		EA	Academic perceived ability (S)	Overall (E&M&S) Ach 12	2	c	0.247831	0.0388066	6.3863	1.69952e-10	0.171771	0.32389	0.247831	0.242663	1.30573e-09
		EA	Academic perceived ability (S)	Overall (E&M&S) Ach 12	2	a	0.149478	0.0374651	3.98981	6.61275e-05	0.0760482	0.222909	0.149478	0.213366	0.000237545
		EA	Academic perceived ability (S)	Overall (E&M&S) Ach 12	0	ab	0.099607	0.0266584	3.73641	0.000186663	0.0473574	0.151857	0.099607	0.09753	0.000596607
		EA	Academic perceived ability (S)	Overall (E&M&S) Ach 12	0	totalbw	0.347438	0.0387443	8.96745	0	0.2715	0.423375	0.347438	0.340193	0
		EA	Academic perceived ability (S)	Overall (E&M&S) Ach 12	0	de	0.0223313	0.0106721	2.09249	0.0363943	0.00141438	0.0432483	0.0223313	0.022247	0.0680817
		EA	Academic perceived ability (S)	Overall (E&M&S) Ach 12	0	totalwith	0.103985	0.0312031	3.33251	0.000860654	0.0428278	0.165142	0.103985	0.103592	0.00232772
		EA	Academic interest (S)	Overall (E&M&S) Ach 12	1	e	0.115327	0.0248413	4.64257	3.44107e-06	0.0666392	0.164015	0.115327	0.142146	1.48938e-05
		EA	Academic interest (S)	Overall (E&M&S) Ach 12	1	f	0.099028	0.0308555	3.20941	0.00133007	0.0385523	0.159504	0.099028	0.0987406	0.00346416
		EA	Academic interest (S)	Overall (E&M&S) Ach 12	1	d	0.042596	0.0383267	1.11139	0.266399	-0.0325229	0.117715	0.042596	0.034459	0.369221
		EA	Academic interest (S)	Overall (E&M&S) Ach 12	2	b	0.405611	0.0811599	4.99768	5.80233e-07	0.246541	0.564682	0.405611	0.276413	2.75077e-06
		EA	Academic interest (S)	Overall (E&M&S) Ach 12	2	c	0.308268	0.0393698	7.83007	4.88498e-15	0.231105	0.385432	0.308268	0.302273	5.94374e-14
		EA	Academic interest (S)	Overall (E&M&S) Ach 12	2	a	0.0977643	0.0376454	2.59698	0.00940484	0.0239806	0.171548	0.0977643	0.14067	0.0207411
		EA	Academic interest (S)	Overall (E&M&S) Ach 12	0	ab	0.0396543	0.0164526	2.41022	0.0159428	0.00740789	0.0719008	0.0396543	0.0388831	0.0334304
		EA	Academic interest (S)	Overall (E&M&S) Ach 12	0	totalbw	0.347923	0.0386468	9.00263	0	0.272176	0.423669	0.347923	0.341156	0
		EA	Academic interest (S)	Overall (E&M&S) Ach 12	0	de	0.00491248	0.00454843	1.08004	0.280125	-0.00400229	0.0138272	0.00491248	0.00489822	0.384021
		EA	Academic interest (S)	Overall (E&M&S) Ach 12	0	totalwith	0.10394	0.0311735	3.33426	0.000855275	0.0428415	0.165039	0.10394	0.103639	0.00231932
		EA	Maths environment (S)	Overall (E&M&S) Ach 12	1	e	0.0739905	0.0250776	2.95047	0.00317294	0.0248394	0.123142	0.0739905	0.102854	0.00760057
		EA	Maths environment (S)	Overall (E&M&S) Ach 12	1	f	0.0929002	0.0347855	2.67066	0.00757024	0.0247219	0.161078	0.0929002	0.0947898	0.0169791
		EA	Maths environment (S)	Overall (E&M&S) Ach 12	1	d	-0.0489054	0.047897	-1.02105	0.30723	-0.142782	0.0449711	-0.0489054	-0.0358969	0.41334
		EA	Maths environment (S)	Overall (E&M&S) Ach 12	2	b	-0.168336	0.157586	-1.06821	0.285424	-0.4772	0.140528	-0.168336	-0.0874661	0.389496
		EA	Maths environment (S)	Overall (E&M&S) Ach 12	2	c	0.337608	0.0443782	7.60751	2.79776e-14	0.250628	0.424588	0.337608	0.329982	3.13504e-13
		EA	Maths environment (S)	Overall (E&M&S) Ach 12	2	a	-0.00812801	0.0432895	-0.187759	0.851065	-0.0929738	0.0767178	-0.00812801	-0.0152897	0.892132
		EA	Maths environment (S)	Overall (E&M&S) Ach 12	0	ab	0.00136824	0.00723027	0.189237	0.849907	-0.0128028	0.0155393	0.00136824	0.00133733	0.891082
		EA	Maths environment (S)	Overall (E&M&S) Ach 12	0	totalbw	0.338976	0.0435772	7.77874	7.32747e-15	0.253566	0.424386	0.338976	0.331319	8.76514e-14
		EA	Maths environment (S)	Overall (E&M&S) Ach 12	0	de	-0.00361853	0.0037471	-0.965688	0.3342	-0.0109627	0.00372565	-0.00361853	-0.00369213	0.44253
		EA	Maths environment (S)	Overall (E&M&S) Ach 12	0	totalwith	0.0892817	0.0349171	2.55696	0.0105592	0.0208454	0.157718	0.0892817	0.0910976	0.0230448
		EA	Literacy environment (S)	Overall (E&M&S) Ach 12	1	e	0.0702996	0.0272108	2.58352	0.00977986	0.0169674	0.123632	0.0702996	0.0904681	0.021518
		EA	Literacy environment (S)	Overall (E&M&S) Ach 12	1	f	0.0860633	0.0349745	2.46074	0.0138649	0.0175146	0.154612	0.0860633	0.0874287	0.0294766
		EA	Literacy environment (S)	Overall (E&M&S) Ach 12	1	d	0.0330891	0.0447444	0.739514	0.459595	-0.0546083	0.120787	0.0330891	0.0261203	0.568106
		EA	Literacy environment (S)	Overall (E&M&S) Ach 12	2	b	0.389708	0.105533	3.69277	0.000221827	0.182868	0.596549	0.389708	0.25746	0.00069298
		EA	Literacy environment (S)	Overall (E&M&S) Ach 12	2	c	0.265682	0.0487953	5.44482	5.18585e-08	0.170045	0.361319	0.265682	0.260829	2.74289e-07
		EA	Literacy environment (S)	Overall (E&M&S) Ach 12	2	a	0.188071	0.0428169	4.39245	1.1208e-05	0.104152	0.271991	0.188071	0.279477	4.49033e-05
		EA	Literacy environment (S)	Overall (E&M&S) Ach 12	0	ab	0.0732928	0.0246064	2.97861	0.00289564	0.0250651	0.121521	0.0732928	0.0719542	0.00701336
		EA	Literacy environment (S)	Overall (E&M&S) Ach 12	0	totalbw	0.338974	0.0435618	7.78146	7.10543e-15	0.253595	0.424354	0.338974	0.332783	8.53555e-14
		EA	Literacy environment (S)	Overall (E&M&S) Ach 12	0	de	0.00232615	0.00327081	0.711185	0.47697	-0.00408452	0.00873683	0.00232615	0.00236306	0.585119
		EA	Literacy environment (S)	Overall (E&M&S) Ach 12	0	totalwith	0.0883895	0.0351275	2.51625	0.0118612	0.0195408	0.157238	0.0883895	0.0897918	0.0256203
		EA	Academic perceived ability (P)	GCSE (E&M&S) 16	1	e	0.493412	0.023535	20.9651	0	0.447285	0.53954	0.493412	0.54865	0
		EA	Academic perceived ability (P)	GCSE (E&M&S) 16	1	f	0.131838	0.0260165	5.06748	4.03123e-07	0.0808466	0.182829	0.131838	0.133425	1.94367e-06
		EA	Academic perceived ability (P)	GCSE (E&M&S) 16	1	d	0.127376	0.0348282	3.65727	0.000254918	0.059114	0.195638	0.127376	0.115931	0.000785964
		EA	Academic perceived ability (P)	GCSE (E&M&S) 16	2	b	0.381449	0.0430505	8.86051	0	0.297072	0.465827	0.381449	0.336672	0
		EA	Academic perceived ability (P)	GCSE (E&M&S) 16	2	c	0.435786	0.0316858	13.7534	0	0.373683	0.497889	0.435786	0.464566	0
		EA	Academic perceived ability (P)	GCSE (E&M&S) 16	2	a	0.0855453	0.0368711	2.32011	0.0203347	0.0132792	0.157811	0.0855453	0.103324	0.0412957
		EA	Academic perceived ability (P)	GCSE (E&M&S) 16	0	ab	0.0326312	0.0140762	2.31818	0.0204397	0.00504229	0.0602201	0.0326312	0.0347861	0.0414792
		EA	Academic perceived ability (P)	GCSE (E&M&S) 16	0	totalbw	0.468418	0.0351821	13.3141	0	0.399462	0.537373	0.468418	0.499352	0
		EA	Academic perceived ability (P)	GCSE (E&M&S) 16	0	de	0.0628489	0.0174446	3.60277	0.000314846	0.0286581	0.0970396	0.0628489	0.0636054	0.000949632
		EA	Academic perceived ability (P)	GCSE (E&M&S) 16	0	totalwith	0.194687	0.0309995	6.28033	3.37862e-10	0.133929	0.255445	0.194687	0.197031	2.47503e-09
		EA	Academic perceived ability (T)	GCSE (E&M&S) 16	1	e	0.474681	0.0273237	17.3725	0	0.421128	0.528235	0.474681	0.533586	0
		EA	Academic perceived ability (T)	GCSE (E&M&S) 16	1	f	0.139894	0.031235	4.47874	7.50833e-06	0.0786741	0.201113	0.139894	0.138754	3.06717e-05
		EA	Academic perceived ability (T)	GCSE (E&M&S) 16	1	d	0.131924	0.0418169	3.15481	0.00160603	0.0499647	0.213884	0.131924	0.116404	0.00412793
		EA	Academic perceived ability (T)	GCSE (E&M&S) 16	2	b	0.667188	0.047135	14.1548	0	0.574805	0.759571	0.667188	0.606827	0
		EA	Academic perceived ability (T)	GCSE (E&M&S) 16	2	c	0.270798	0.0359409	7.53455	4.90719e-14	0.200355	0.341241	0.270798	0.288123	5.27965e-13
		EA	Academic perceived ability (T)	GCSE (E&M&S) 16	2	a	0.311984	0.0414996	7.51777	5.57332e-14	0.230647	0.393322	0.311984	0.364962	5.91774e-13
		EA	Academic perceived ability (T)	GCSE (E&M&S) 16	0	ab	0.208152	0.0305399	6.81575	9.37739e-12	0.148295	0.268009	0.208152	0.221469	8.05603e-11
		EA	Academic perceived ability (T)	GCSE (E&M&S) 16	0	totalbw	0.47895	0.0397835	12.0389	0	0.400976	0.556925	0.47895	0.509592	0
		EA	Academic perceived ability (T)	GCSE (E&M&S) 16	0	de	0.062622	0.0201924	3.10126	0.00192697	0.0230456	0.102198	0.062622	0.0621118	0.00485597
		EA	Academic perceived ability (T)	GCSE (E&M&S) 16	0	totalwith	0.202516	0.0369061	5.48731	4.08096e-08	0.130181	0.27485	0.202516	0.200866	2.18293e-07
		EA	Academic self-perceived ability (S)	GCSE (E&M&S) 16	1	e	0.204385	0.0231472	8.82977	0	0.159017	0.249752	0.204385	0.270401	0
		EA	Academic self-perceived ability (S)	GCSE (E&M&S) 16	1	f	0.173988	0.0301228	5.77596	7.65134e-09	0.114949	0.233028	0.173988	0.176676	4.48172e-08
		EA	Academic self-perceived ability (S)	GCSE (E&M&S) 16	1	d	0.0718623	0.0422748	1.69989	0.0891521	-0.0109947	0.154719	0.0718623	0.0551566	0.146988
		EA	Academic self-perceived ability (S)	GCSE (E&M&S) 16	2	b	0.502822	0.0907568	5.54032	3.01915e-08	0.324942	0.680702	0.502822	0.325015	1.64919e-07
		EA	Academic self-perceived ability (S)	GCSE (E&M&S) 16	2	c	0.430782	0.0349967	12.3092	0	0.36219	0.499374	0.430782	0.459093	0
		EA	Academic self-perceived ability (S)	GCSE (E&M&S) 16	2	a	0.0710375	0.0361898	1.96292	0.0496559	0.000106852	0.141968	0.0710375	0.117123	0.0886489
		EA	Academic self-perceived ability (S)	GCSE (E&M&S) 16	0	ab	0.0357192	0.0184735	1.93354	0.0531694	-0.0004881	0.0719266	0.0357192	0.0380667	0.0939454
		EA	Academic self-perceived ability (S)	GCSE (E&M&S) 16	0	totalbw	0.466501	0.0354266	13.1681	0	0.397066	0.535936	0.466501	0.49716	0
		EA	Academic self-perceived ability (S)	GCSE (E&M&S) 16	0	de	0.0146876	0.00880112	1.66883	0.0951516	-0.00256233	0.0319374	0.0146876	0.0149144	0.155478
		EA	Academic self-perceived ability (S)	GCSE (E&M&S) 16	0	totalwith	0.188676	0.0312681	6.03414	1.59808e-09	0.127392	0.24996	0.188676	0.19159	1.04271e-08
		EA	Academic interest (P)	GCSE (E&M&S) 16	1	e	0.424549	0.0246808	17.2016	0	0.376176	0.472923	0.424549	0.478935	0
		EA	Academic interest (P)	GCSE (E&M&S) 16	1	f	0.113867	0.0276954	4.11139	3.93281e-05	0.0595846	0.168148	0.113867	0.114979	0.000146032
		EA	Academic interest (P)	GCSE (E&M&S) 16	1	d	0.176973	0.0353092	5.01209	5.3841e-07	0.107768	0.246178	0.176973	0.15841	2.56321e-06
		EA	Academic interest (P)	GCSE (E&M&S) 16	2	b	0.15614	0.0437506	3.56887	0.000358519	0.0703907	0.24189	0.15614	0.144631	0.00106492
		EA	Academic interest (P)	GCSE (E&M&S) 16	2	c	0.472132	0.0339772	13.8955	0	0.405538	0.538726	0.472132	0.503917	0
		EA	Academic interest (P)	GCSE (E&M&S) 16	2	a	-0.0129988	0.0382891	-0.33949	0.73424	-0.0880439	0.0620464	-0.0129988	-0.0149779	0.80629
		EA	Academic interest (P)	GCSE (E&M&S) 16	0	ab	-0.00202963	0.00607099	-0.334316	0.738141	-0.0139286	0.00986929	-0.00202963	-0.00216627	0.809528
		EA	Academic interest (P)	GCSE (E&M&S) 16	0	totalbw	0.470102	0.0351462	13.3756	0	0.401217	0.538988	0.470102	0.501751	0
		EA	Academic interest (P)	GCSE (E&M&S) 16	0	de	0.0751338	0.015616	4.81134	1.49919e-06	0.044527	0.105741	0.0751338	0.0758681	6.84966e-06
		EA	Academic interest (P)	GCSE (E&M&S) 16	0	totalwith	0.189	0.0311413	6.06913	1.28607e-09	0.127965	0.250036	0.189	0.190848	8.51871e-09
		EA	Academic interest (T)	GCSE (E&M&S) 16	1	e	0.365064	0.0257076	14.2006	0	0.314678	0.41545	0.365064	0.456668	0
		EA	Academic interest (T)	GCSE (E&M&S) 16	1	f	0.173144	0.0329151	5.26032	1.43803e-07	0.108632	0.237657	0.173144	0.171199	7.24767e-07
		EA	Academic interest (T)	GCSE (E&M&S) 16	1	d	0.0930801	0.0468704	1.9859	0.047044	0.00121579	0.184944	0.0930801	0.0735728	0.0847331
		EA	Academic interest (T)	GCSE (E&M&S) 16	2	b	0.597965	0.0669975	8.92519	0	0.466653	0.729278	0.597965	0.473305	0
		EA	Academic interest (T)	GCSE (E&M&S) 16	2	c	0.333316	0.0389819	8.55055	0	0.256913	0.409719	0.333316	0.355469	0
		EA	Academic interest (T)	GCSE (E&M&S) 16	2	a	0.235102	0.0414615	5.67037	1.42491e-08	0.153839	0.316365	0.235102	0.316764	8.01512e-08
		EA	Academic interest (T)	GCSE (E&M&S) 16	0	ab	0.140583	0.0284142	4.94763	7.51212e-07	0.0848922	0.196274	0.140583	0.149926	3.52305e-06
		EA	Academic interest (T)	GCSE (E&M&S) 16	0	totalbw	0.473899	0.0396484	11.9525	0	0.39619	0.551609	0.473899	0.505395	0
		EA	Academic interest (T)	GCSE (E&M&S) 16	0	de	0.0339802	0.0172876	1.96558	0.049347	9.71117e-05	0.0678633	0.0339802	0.0335984	0.0881252
		EA	Academic interest (T)	GCSE (E&M&S) 16	0	totalwith	0.207124	0.0371307	5.57825	2.42953e-08	0.134349	0.279899	0.207124	0.204797	1.33354e-07
		EA	Academic interest (S)	GCSE (E&M&S) 16	1	e	0.124478	0.0232861	5.34559	9.01206e-08	0.078838	0.170118	0.124478	0.1681	4.62848e-07
		EA	Academic interest (S)	GCSE (E&M&S) 16	1	f	0.184793	0.0309271	5.97512	2.29922e-09	0.124177	0.245409	0.184793	0.187967	1.45498e-08
		EA	Academic interest (S)	GCSE (E&M&S) 16	1	d	0.0448549	0.0432478	1.03716	0.299661	-0.0399093	0.129619	0.0448549	0.0337854	0.405315
		EA	Academic interest (S)	GCSE (E&M&S) 16	2	b	0.212762	0.0789175	2.69601	0.00701756	0.0580869	0.367438	0.212762	0.148012	0.0158587
		EA	Academic interest (S)	GCSE (E&M&S) 16	2	c	0.460101	0.0352553	13.0505	0	0.391002	0.5292	0.460101	0.490199	0
		EA	Academic interest (S)	GCSE (E&M&S) 16	2	a	0.0162901	0.0378788	0.430059	0.667152	-0.0579509	0.0905311	0.0162901	0.0249483	0.749951
		EA	Academic interest (S)	GCSE (E&M&S) 16	0	ab	0.00346592	0.00798776	0.433904	0.664358	-0.0121898	0.0191216	0.00346592	0.00369265	0.747403
		EA	Academic interest (S)	GCSE (E&M&S) 16	0	totalbw	0.463567	0.0356586	13.0001	0	0.393677	0.533456	0.463567	0.493892	0
		EA	Academic interest (S)	GCSE (E&M&S) 16	0	de	0.00558344	0.00548376	1.01818	0.308593	-0.00516453	0.0163314	0.00558344	0.00567933	0.414922
		EA	Academic interest (S)	GCSE (E&M&S) 16	0	totalwith	0.190377	0.0313832	6.0662	1.30973e-09	0.128867	0.251886	0.190377	0.193646	8.65524e-09
		EA	CEQ Classroom satisfaction (P)	GCSE (E&M&S) 16	1	e	0.237191	0.0339507	6.98633	2.82174e-12	0.170649	0.303733	0.237191	0.214872	2.49599e-11
		EA	CEQ Classroom satisfaction (P)	GCSE (E&M&S) 16	1	f	0.185562	0.0303037	6.12341	9.15959e-10	0.126168	0.244956	0.185562	0.188228	6.27233e-09
		EA	CEQ Classroom satisfaction (P)	GCSE (E&M&S) 16	1	d	0.0225685	0.0287013	0.786323	0.431678	-0.033685	0.078822	0.0225685	0.0252707	0.540909
		EA	CEQ Classroom satisfaction (P)	GCSE (E&M&S) 16	2	b	0.118346	0.0349298	3.3881	0.000703784	0.0498845	0.186807	0.118346	0.123088	0.00194751
		EA	CEQ Classroom satisfaction (P)	GCSE (E&M&S) 16	2	c	0.466934	0.0349831	13.3474	0	0.398368	0.5355	0.466934	0.495436	0
		EA	CEQ Classroom satisfaction (P)	GCSE (E&M&S) 16	2	a	0.0266538	0.0385147	0.692042	0.488911	-0.0488336	0.102141	0.0266538	0.0271912	0.59591
		EA	CEQ Classroom satisfaction (P)	GCSE (E&M&S) 16	0	ab	0.00315436	0.00455454	0.692573	0.488577	-0.00577238	0.0120811	0.00315436	0.0033469	0.59585
		EA	CEQ Classroom satisfaction (P)	GCSE (E&M&S) 16	0	totalbw	0.470088	0.0354025	13.2784	0	0.400701	0.539476	0.470088	0.498783	0
		EA	CEQ Classroom satisfaction (P)	GCSE (E&M&S) 16	0	de	0.00535304	0.00684884	0.781598	0.434451	-0.00807044	0.0187765	0.00535304	0.00542995	0.543663
		EA	CEQ Classroom satisfaction (P)	GCSE (E&M&S) 16	0	totalwith	0.190915	0.0310105	6.15645	7.43936e-10	0.130135	0.251694	0.190915	0.193658	5.17561e-09
		EA	CEQ Classroom satisfaction (T)	GCSE (E&M&S) 16	1	e	0.169402	0.0267409	6.33493	2.37442e-10	0.116991	0.221813	0.169402	0.223325	1.78791e-09
		EA	CEQ Classroom satisfaction (T)	GCSE (E&M&S) 16	1	f	0.211376	0.0360865	5.85748	4.69944e-09	0.140648	0.282104	0.211376	0.208623	2.82565e-08
		EA	CEQ Classroom satisfaction (T)	GCSE (E&M&S) 16	1	d	-0.0512407	0.0494756	-1.03568	0.300353	-0.148211	0.0457297	-0.0512407	-0.0383621	0.405864
		EA	CEQ Classroom satisfaction (T)	GCSE (E&M&S) 16	2	b	0.19048	0.0790096	2.41085	0.0159156	0.035624	0.345336	0.19048	0.141653	0.0333856
		EA	CEQ Classroom satisfaction (T)	GCSE (E&M&S) 16	2	c	0.458201	0.040321	11.3638	0	0.379174	0.537229	0.458201	0.487974	0
		EA	CEQ Classroom satisfaction (T)	GCSE (E&M&S) 16	2	a	0.104267	0.0429491	2.42769	0.0151952	0.0200886	0.188446	0.104267	0.149317	0.0320642
		EA	CEQ Classroom satisfaction (T)	GCSE (E&M&S) 16	0	ab	0.0198608	0.0109736	1.80987	0.0703161	-0.00164709	0.0413687	0.0198608	0.0211513	0.119584
		EA	CEQ Classroom satisfaction (T)	GCSE (E&M&S) 16	0	totalbw	0.478062	0.0398372	12.0004	0	0.399983	0.556142	0.478062	0.509125	0
		EA	CEQ Classroom satisfaction (T)	GCSE (E&M&S) 16	0	de	-0.00868026	0.00848657	-1.02282	0.306392	-0.0253136	0.00795312	-0.00868026	-0.00856721	0.41245
		EA	CEQ Classroom satisfaction (T)	GCSE (E&M&S) 16	0	totalwith	0.202695	0.037074	5.46732	4.56879e-08	0.130032	0.275359	0.202695	0.200056	2.42784e-07
		EA	CEQ Classroom satisfaction (S)	GCSE (E&M&S) 16	1	e	-0.00163021	0.0227475	-0.0716656	0.942868	-0.0462144	0.042954	-0.00163021	-0.00228037	0.959022
		EA	CEQ Classroom satisfaction (S)	GCSE (E&M&S) 16	1	f	0.183984	0.0313492	5.86887	4.38782e-09	0.122541	0.245428	0.183984	0.187674	2.65351e-08
		EA	CEQ Classroom satisfaction (S)	GCSE (E&M&S) 16	1	d	-0.0589872	0.0445155	-1.32509	0.18514	-0.146236	0.0282616	-0.0589872	-0.0430149	0.273158
		EA	CEQ Classroom satisfaction (S)	GCSE (E&M&S) 16	2	b	-0.0159792	0.0888225	-0.179901	0.85723	-0.190068	0.15811	-0.0159792	-0.0106021	0.896605
		EA	CEQ Classroom satisfaction (S)	GCSE (E&M&S) 16	2	c	0.461725	0.0366377	12.6024	0	0.389916	0.533533	0.461725	0.490941	0
		EA	CEQ Classroom satisfaction (S)	GCSE (E&M&S) 16	2	a	-0.0838206	0.0380608	-2.20228	0.0276456	-0.158418	-0.0092227	-0.0838206	-0.134327	0.0536818
		EA	CEQ Classroom satisfaction (S)	GCSE (E&M&S) 16	0	ab	0.00133939	0.00738928	0.181261	0.856163	-0.0131433	0.0158221	0.00133939	0.00142414	0.896021
		EA	CEQ Classroom satisfaction (S)	GCSE (E&M&S) 16	0	totalbw	0.463064	0.0357561	12.9506	0	0.392983	0.533145	0.463064	0.492366	0
		EA	CEQ Classroom satisfaction (S)	GCSE (E&M&S) 16	0	de	9.61616e-05	0.00134383	0.071558	0.942954	-0.00253769	0.00273002	9.61616e-05	9.80899e-05	0.959022
		EA	CEQ Classroom satisfaction (S)	GCSE (E&M&S) 16	0	totalwith	0.184081	0.0313125	5.87883	4.13183e-09	0.122709	0.245452	0.184081	0.187772	2.51908e-08
		EA	CEQ Educational opportunity (P)	GCSE (E&M&S) 16	1	e	0.349103	0.0648098	5.38658	7.18114e-08	0.222078	0.476128	0.349103	0.16871	3.72867e-07
		EA	CEQ Educational opportunity (P)	GCSE (E&M&S) 16	1	f	0.169587	0.0307286	5.51887	3.41188e-08	0.10936	0.229814	0.169587	0.172168	1.84946e-07
		EA	CEQ Educational opportunity (P)	GCSE (E&M&S) 16	1	d	0.0453739	0.0152829	2.96893	0.00298836	0.01542	0.0753279	0.0453739	0.0953192	0.00720776
		EA	CEQ Educational opportunity (P)	GCSE (E&M&S) 16	2	b	0.101065	0.026531	3.80933	0.000139342	0.0490656	0.153065	0.101065	0.121809	0.000461219
		EA	CEQ Educational opportunity (P)	GCSE (E&M&S) 16	2	c	0.457845	0.0352652	12.9829	0	0.388726	0.526964	0.457845	0.487571	0
		EA	CEQ Educational opportunity (P)	GCSE (E&M&S) 16	2	a	0.132654	0.0387694	3.4216	0.000622531	0.0566669	0.20864	0.132654	0.117209	0.00173965
		EA	CEQ Educational opportunity (P)	GCSE (E&M&S) 16	0	ab	0.0134067	0.00501973	2.6708	0.00756713	0.00356819	0.0232452	0.0134067	0.0142771	0.0169789
		EA	CEQ Educational opportunity (P)	GCSE (E&M&S) 16	0	totalbw	0.471252	0.0352857	13.3553	0	0.402093	0.54041	0.471252	0.501848	0
		EA	CEQ Educational opportunity (P)	GCSE (E&M&S) 16	0	de	0.0158402	0.00608241	2.60426	0.00920729	0.00391887	0.0277615	0.0158402	0.0160813	0.0203134
		EA	CEQ Educational opportunity (P)	GCSE (E&M&S) 16	0	totalwith	0.185427	0.0310355	5.97468	2.30535e-09	0.124599	0.246255	0.185427	0.188249	1.45723e-08
		EA	CEQ Educational opportunity (S)	GCSE (E&M&S) 16	1	e	-0.00126786	0.0224664	-0.0564338	0.954996	-0.0453012	0.0427654	-0.00126786	-0.00180032	0.967798
		EA	CEQ Educational opportunity (S)	GCSE (E&M&S) 16	1	f	0.179723	0.031417	5.72057	1.06169e-08	0.118147	0.2413	0.179723	0.183579	6.0929e-08
		EA	CEQ Educational opportunity (S)	GCSE (E&M&S) 16	1	d	-0.0122799	0.0452717	-0.271248	0.7862	-0.101011	0.0764511	-0.0122799	-0.00883354	0.848612
		EA	CEQ Educational opportunity (S)	GCSE (E&M&S) 16	2	b	0.348477	0.18781	1.85547	0.0635289	-0.0196248	0.716578	0.348477	0.159698	0.109553
		EA	CEQ Educational opportunity (S)	GCSE (E&M&S) 16	2	c	0.466104	0.0375688	12.4067	0	0.39247	0.539737	0.466104	0.493329	0
		EA	CEQ Educational opportunity (S)	GCSE (E&M&S) 16	2	a	-0.00777437	0.0356073	-0.218337	0.827167	-0.0775633	0.0620146	-0.00777437	-0.0179553	0.876715
		EA	CEQ Educational opportunity (S)	GCSE (E&M&S) 16	0	ab	-0.00270919	0.0126973	-0.213367	0.83104	-0.0275954	0.022177	-0.00270919	-0.00286743	0.878768
		EA	CEQ Educational opportunity (S)	GCSE (E&M&S) 16	0	totalbw	0.463394	0.036061	12.8503	0	0.392716	0.534073	0.463394	0.490461	0
		EA	CEQ Educational opportunity (S)	GCSE (E&M&S) 16	0	de	1.55692e-05	0.000281879	0.0552336	0.955952	-0.000536903	0.000568041	1.55692e-05	1.59032e-05	0.968594
		EA	CEQ Educational opportunity (S)	GCSE (E&M&S) 16	0	totalwith	0.179739	0.0314132	5.72177	1.05422e-08	0.11817	0.241308	0.179739	0.183595	6.05614e-08
		EA	CEQ Adventures: enjoyment of learning (P)	GCSE (E&M&S) 16	1	e	0.299027	0.0265381	11.2678	0	0.247013	0.35104	0.299027	0.334478	0
		EA	CEQ Adventures: enjoyment of learning (P)	GCSE (E&M&S) 16	1	f	0.148162	0.0294537	5.03034	4.89618e-07	0.0904339	0.20589	0.148162	0.150209	2.34273e-06
		EA	CEQ Adventures: enjoyment of learning (P)	GCSE (E&M&S) 16	1	d	0.134442	0.034965	3.84505	0.000120528	0.065912	0.202972	0.134442	0.121853	0.000407997
		EA	CEQ Adventures: enjoyment of learning (P)	GCSE (E&M&S) 16	2	b	0.080315	0.0432841	1.85553	0.0635203	-0.00452024	0.16515	0.080315	0.075503	0.109553
		EA	CEQ Adventures: enjoyment of learning (P)	GCSE (E&M&S) 16	2	c	0.468119	0.0349505	13.3938	0	0.399617	0.536621	0.468119	0.497042	0
		EA	CEQ Adventures: enjoyment of learning (P)	GCSE (E&M&S) 16	2	a	0.0376241	0.0385576	0.97579	0.329168	-0.0379474	0.113196	0.0376241	0.0424948	0.437006
		EA	CEQ Adventures: enjoyment of learning (P)	GCSE (E&M&S) 16	0	ab	0.00302178	0.00333262	0.906728	0.364551	-0.00351004	0.0095536	0.00302178	0.00320848	0.473866
		EA	CEQ Adventures: enjoyment of learning (P)	GCSE (E&M&S) 16	0	totalbw	0.471141	0.035362	13.3234	0	0.401833	0.540449	0.471141	0.500251	0
		EA	CEQ Adventures: enjoyment of learning (P)	GCSE (E&M&S) 16	0	de	0.0402018	0.0110442	3.64007	0.000272561	0.0185555	0.061848	0.0402018	0.0407572	0.000834911
		EA	CEQ Adventures: enjoyment of learning (P)	GCSE (E&M&S) 16	0	totalwith	0.188364	0.0310015	6.07595	1.23253e-09	0.127602	0.249126	0.188364	0.190966	8.21207e-09
		EA	CEQ Adventures: enjoyment of learning (S)	GCSE (E&M&S) 16	1	e	0.0775732	0.0234619	3.30635	0.000945188	0.0315888	0.123558	0.0775732	0.105284	0.00253271
		EA	CEQ Adventures: enjoyment of learning (S)	GCSE (E&M&S) 16	1	f	0.177982	0.0312528	5.6949	1.23441e-08	0.116728	0.239236	0.177982	0.181343	7.01313e-08
		EA	CEQ Adventures: enjoyment of learning (S)	GCSE (E&M&S) 16	1	d	0.0800884	0.043448	1.84332	0.0652826	-0.00506804	0.165245	0.0800884	0.0601234	0.112167
		EA	CEQ Adventures: enjoyment of learning (S)	GCSE (E&M&S) 16	2	b	0.0430002	0.0816349	0.526738	0.598376	-0.117001	0.203002	0.0430002	0.0296903	0.693397
		EA	CEQ Adventures: enjoyment of learning (S)	GCSE (E&M&S) 16	2	c	0.467212	0.0364944	12.8023	0	0.395685	0.53874	0.467212	0.497169	0
		EA	CEQ Adventures: enjoyment of learning (S)	GCSE (E&M&S) 16	2	a	-0.0735083	0.0380095	-1.93394	0.05312	-0.148006	0.000989004	-0.0735083	-0.113288	0.0938873
		EA	CEQ Adventures: enjoyment of learning (S)	GCSE (E&M&S) 16	0	ab	-0.00316087	0.0064271	-0.491804	0.622858	-0.0157578	0.009436	-0.00316087	-0.00336354	0.713167
		EA	CEQ Adventures: enjoyment of learning (S)	GCSE (E&M&S) 16	0	totalbw	0.464051	0.0357128	12.994	0	0.394056	0.534047	0.464051	0.493805	0
		EA	CEQ Adventures: enjoyment of learning (S)	GCSE (E&M&S) 16	0	de	0.00621272	0.00386019	1.60943	0.107521	-0.00135311	0.0137785	0.00621272	0.00633005	0.172168
		EA	CEQ Adventures: enjoyment of learning (S)	GCSE (E&M&S) 16	0	totalwith	0.184195	0.0313854	5.86879	4.38976e-09	0.12268	0.245709	0.184195	0.187673	2.65351e-08
		EA	Academic perceived ability (S)	GCSE (E&M&S) 16	1	e	0.334567	0.0155614	21.4997	0	0.304067	0.365066	0.334567	0.431938	0
		EA	Academic perceived ability (S)	GCSE (E&M&S) 16	1	f	0.178247	0.0201025	8.86694	0	0.138847	0.217648	0.178247	0.179285	0
		EA	Academic perceived ability (S)	GCSE (E&M&S) 16	1	d	0.0896628	0.0292263	3.06788	0.00215584	0.0323803	0.146945	0.0896628	0.0698543	0.00536595
		EA	Academic perceived ability (S)	GCSE (E&M&S) 16	2	b	0.62628	0.0608279	10.2959	0	0.507059	0.7455	0.62628	0.407188	0
		EA	Academic perceived ability (S)	GCSE (E&M&S) 16	2	c	0.419401	0.0262335	15.9872	0	0.367984	0.470818	0.419401	0.4262	0
		EA	Academic perceived ability (S)	GCSE (E&M&S) 16	2	a	0.129766	0.0272781	4.75715	1.96349e-06	0.0763017	0.18323	0.129766	0.202823	8.87799e-06
		EA	Academic perceived ability (S)	GCSE (E&M&S) 16	0	ab	0.0812697	0.0179128	4.53697	5.70682e-06	0.0461613	0.116378	0.0812697	0.0825871	2.374e-05
		EA	Academic perceived ability (S)	GCSE (E&M&S) 16	0	totalbw	0.500671	0.0272817	18.3519	0	0.447199	0.554142	0.500671	0.508787	0
		EA	Academic perceived ability (S)	GCSE (E&M&S) 16	0	de	0.0299982	0.00988093	3.03597	0.00239767	0.0106319	0.0493644	0.0299982	0.0301727	0.00590865
		EA	Academic perceived ability (S)	GCSE (E&M&S) 16	0	totalwith	0.208246	0.0223484	9.31813	0	0.164443	0.252048	0.208246	0.209457	0
		EA	Academic interest (S)	GCSE (E&M&S) 16	1	e	0.215906	0.0168873	12.7851	0	0.182808	0.249005	0.215906	0.275379	0
		EA	Academic interest (S)	GCSE (E&M&S) 16	1	f	0.190975	0.0214948	8.88469	0	0.148846	0.233104	0.190975	0.19209	0
		EA	Academic interest (S)	GCSE (E&M&S) 16	1	d	0.0755033	0.0289777	2.60557	0.00917216	0.0187081	0.132298	0.0755033	0.0595428	0.0202437
		EA	Academic interest (S)	GCSE (E&M&S) 16	2	b	0.338791	0.0514392	6.58624	4.51095e-11	0.237972	0.43961	0.338791	0.242074	3.63726e-10
		EA	Academic interest (S)	GCSE (E&M&S) 16	2	c	0.475263	0.0265667	17.8895	0	0.423194	0.527333	0.475263	0.482772	0
		EA	Academic interest (S)	GCSE (E&M&S) 16	2	a	0.0710701	0.0281873	2.52135	0.0116906	0.0158239	0.126316	0.0710701	0.101036	0.0252613
		EA	Academic interest (S)	GCSE (E&M&S) 16	0	ab	0.0240779	0.00976921	2.46467	0.0137139	0.0049306	0.0432252	0.0240779	0.0244583	0.0292212
		EA	Academic interest (S)	GCSE (E&M&S) 16	0	totalbw	0.499341	0.0273119	18.2829	0	0.445811	0.552872	0.499341	0.50723	0
		EA	Academic interest (S)	GCSE (E&M&S) 16	0	de	0.0163016	0.00638855	2.5517	0.01072	0.00378032	0.028823	0.0163016	0.0163968	0.0233418
		EA	Academic interest (S)	GCSE (E&M&S) 16	0	totalwith	0.207277	0.0223664	9.26732	0	0.163439	0.251114	0.207277	0.208487	0
		EA	Maths environment (S)	GCSE (E&M&S) 16	1	e	0.0398207	0.0177026	2.24943	0.0244854	0.00512423	0.0745172	0.0398207	0.0563844	0.048458
		EA	Maths environment (S)	GCSE (E&M&S) 16	1	f	0.188083	0.0252634	7.44491	9.70335e-14	0.138568	0.237599	0.188083	0.188903	1.00398e-12
		EA	Maths environment (S)	GCSE (E&M&S) 16	1	d	0.0193176	0.0361221	0.534785	0.592798	-0.0514805	0.0901156	0.0193176	0.0137022	0.6882
		EA	Maths environment (S)	GCSE (E&M&S) 16	2	b	-0.100626	0.0950997	-1.05811	0.290007	-0.287018	0.0857665	-0.100626	-0.0568609	0.394232
		EA	Maths environment (S)	GCSE (E&M&S) 16	2	c	0.500131	0.0305357	16.3786	0	0.440282	0.55998	0.500131	0.51158	0
		EA	Maths environment (S)	GCSE (E&M&S) 16	2	a	-0.0552731	0.0309539	-1.78566	0.0741547	-0.115942	0.00539546	-0.0552731	-0.100055	0.125285
		EA	Maths environment (S)	GCSE (E&M&S) 16	0	ab	0.00556189	0.00575694	0.966118	0.333985	-0.00572151	0.0168453	0.00556189	0.00568921	0.442349
		EA	Maths environment (S)	GCSE (E&M&S) 16	0	totalbw	0.505693	0.0298141	16.9616	0	0.447259	0.564128	0.505693	0.517269	0
		EA	Maths environment (S)	GCSE (E&M&S) 16	0	de	0.000769239	0.00148056	0.519559	0.603371	-0.00213261	0.00367109	0.000769239	0.000772592	0.698044
		EA	Maths environment (S)	GCSE (E&M&S) 16	0	totalwith	0.188853	0.0253029	7.46368	8.41549e-14	0.13926	0.238445	0.188853	0.189676	8.80366e-13
		EA	Literacy environment (S)	GCSE (E&M&S) 16	1	e	0.13023	0.0189735	6.86382	6.70419e-12	0.0930431	0.167418	0.13023	0.17133	5.80348e-11
		EA	Literacy environment (S)	GCSE (E&M&S) 16	1	f	0.177767	0.0250014	7.11028	1.15818e-12	0.128765	0.226769	0.177767	0.17879	1.06779e-11
		EA	Literacy environment (S)	GCSE (E&M&S) 16	1	d	0.0647118	0.0337329	1.91836	0.0550655	-0.00140346	0.130827	0.0647118	0.0494716	0.0970235
		EA	Literacy environment (S)	GCSE (E&M&S) 16	2	b	0.371343	0.0635137	5.84666	5.01533e-09	0.246859	0.495828	0.371343	0.261779	3.00275e-08
		EA	Literacy environment (S)	GCSE (E&M&S) 16	2	c	0.448368	0.0311008	14.4166	0	0.387411	0.509324	0.448368	0.458554	0
		EA	Literacy environment (S)	GCSE (E&M&S) 16	2	a	0.153328	0.0311185	4.92722	8.34082e-07	0.0923365	0.214319	0.153328	0.222442	3.90524e-06
		EA	Literacy environment (S)	GCSE (E&M&S) 16	0	ab	0.0569372	0.0142277	4.00186	6.28477e-05	0.0290514	0.0848229	0.0569372	0.0582306	0.000227117
		EA	Literacy environment (S)	GCSE (E&M&S) 16	0	totalbw	0.505305	0.0298049	16.9538	0	0.446889	0.563722	0.505305	0.516784	0
		EA	Literacy environment (S)	GCSE (E&M&S) 16	0	de	0.00842745	0.00456763	1.84504	0.065032	-0.000524938	0.0173798	0.00842745	0.00847594	0.111872
		EA	Literacy environment (S)	GCSE (E&M&S) 16	0	totalwith	0.186195	0.0253479	7.34556	2.04947e-13	0.136514	0.235876	0.186195	0.187266	2.007e-12
		Cog	Academic perceived ability (P)	Overall (E&M&S) Ach 12	1	e	0.344666	0.0509712	6.76198	1.36118e-11	0.244765	0.444568	0.344666	0.370752	1.15192e-10
		Cog	Academic perceived ability (P)	Overall (E&M&S) Ach 12	1	f	0.109281	0.0573564	1.90529	0.0567421	-0.00313578	0.221697	0.109281	0.103562	0.0994522
		Cog	Academic perceived ability (P)	Overall (E&M&S) Ach 12	1	d	0.271705	0.0642013	4.23208	2.31536e-05	0.145873	0.397537	0.271705	0.239369	8.88232e-05
		Cog	Academic perceived ability (P)	Overall (E&M&S) Ach 12	2	b	0.686535	0.0977928	7.0203	2.21378e-12	0.494865	0.878205	0.686535	0.561997	1.97672e-11
		Cog	Academic perceived ability (P)	Overall (E&M&S) Ach 12	2	c	0.229894	0.0652392	3.52387	0.000425293	0.102028	0.357761	0.229894	0.221363	0.00123662
		Cog	Academic perceived ability (P)	Overall (E&M&S) Ach 12	2	a	0.0772405	0.070696	1.09257	0.274581	-0.061321	0.215802	0.0772405	0.0908552	0.377974
		Cog	Academic perceived ability (P)	Overall (E&M&S) Ach 12	0	ab	0.0530283	0.0481077	1.10228	0.270339	-0.0412611	0.147318	0.0530283	0.0510603	0.373494
		Cog	Academic perceived ability (P)	Overall (E&M&S) Ach 12	0	totalbw	0.282923	0.0722714	3.91473	9.05072e-05	0.141273	0.424572	0.282923	0.272423	0.000315412
		Cog	Academic perceived ability (P)	Overall (E&M&S) Ach 12	0	de	0.0936476	0.0262804	3.56339	0.00036609	0.0421389	0.145156	0.0936476	0.0887466	0.00108475
		Cog	Academic perceived ability (P)	Overall (E&M&S) Ach 12	0	totalwith	0.202928	0.0602424	3.36853	0.000755703	0.0848554	0.321001	0.202928	0.192308	0.00207297
		Cog	Academic perceived ability (T)	Overall (E&M&S) Ach 12	1	e	0.279159	0.0697478	4.00241	6.27006e-05	0.142456	0.415862	0.279159	0.28624	0.000226874
		Cog	Academic perceived ability (T)	Overall (E&M&S) Ach 12	1	f	0.142124	0.0696062	2.04184	0.0411678	0.00569878	0.27855	0.142124	0.145702	0.0755654
		Cog	Academic perceived ability (T)	Overall (E&M&S) Ach 12	1	d	0.323496	0.0686838	4.70993	2.478e-06	0.188878	0.458114	0.323496	0.323435	1.10112e-05
		Cog	Academic perceived ability (T)	Overall (E&M&S) Ach 12	2	b	0.80439	0.0899013	8.94749	0	0.628187	0.980594	0.80439	0.760837	0
		Cog	Academic perceived ability (T)	Overall (E&M&S) Ach 12	2	c	0.158704	0.0801415	1.9803	0.0476703	0.00162939	0.315778	0.158704	0.153161	0.0856893
		Cog	Academic perceived ability (T)	Overall (E&M&S) Ach 12	2	a	0.125515	0.087263	1.43835	0.150334	-0.0455175	0.296547	0.125515	0.128065	0.229756
		Cog	Academic perceived ability (T)	Overall (E&M&S) Ach 12	0	ab	0.100963	0.0697086	1.44836	0.147517	-0.0356633	0.237589	0.100963	0.097437	0.226304
		Cog	Academic perceived ability (T)	Overall (E&M&S) Ach 12	0	totalbw	0.259667	0.0877665	2.95861	0.00309032	0.0876476	0.431686	0.259667	0.250598	0.00742147
		Cog	Academic perceived ability (T)	Overall (E&M&S) Ach 12	0	de	0.0903069	0.0300587	3.00435	0.00266153	0.0313928	0.149221	0.0903069	0.09258	0.00649069
		Cog	Academic perceived ability (T)	Overall (E&M&S) Ach 12	0	totalwith	0.232431	0.0684241	3.39692	0.000681492	0.0983224	0.36654	0.232431	0.238282	0.00189136
		Cog	Academic self-perceived ability (S)	Overall (E&M&S) Ach 12	1	e	0.207083	0.0476946	4.34186	1.41281e-05	0.113604	0.300563	0.207083	0.247438	5.59794e-05
		Cog	Academic self-perceived ability (S)	Overall (E&M&S) Ach 12	1	f	0.147153	0.0592794	2.48235	0.0130517	0.030967	0.263338	0.147153	0.140181	0.0279153
		Cog	Academic self-perceived ability (S)	Overall (E&M&S) Ach 12	1	d	0.162075	0.0735447	2.20376	0.0275411	0.01793	0.30622	0.162075	0.129216	0.0535155
		Cog	Academic self-perceived ability (S)	Overall (E&M&S) Ach 12	2	b	0.707576	0.178139	3.97204	7.12607e-05	0.358429	1.05672	0.707576	0.483684	0.000254278
		Cog	Academic self-perceived ability (S)	Overall (E&M&S) Ach 12	2	c	0.239572	0.072034	3.32582	0.000881596	0.0983879	0.380756	0.239572	0.239236	0.00237804
		Cog	Academic self-perceived ability (S)	Overall (E&M&S) Ach 12	2	a	0.0815341	0.0705946	1.15496	0.248106	-0.0568289	0.219897	0.0815341	0.119108	0.34942
		Cog	Academic self-perceived ability (S)	Overall (E&M&S) Ach 12	0	ab	0.0576915	0.0508998	1.13343	0.257032	-0.0420702	0.157453	0.0576915	0.0576105	0.358165
		Cog	Academic self-perceived ability (S)	Overall (E&M&S) Ach 12	0	totalbw	0.297264	0.0691817	4.29685	1.73238e-05	0.16167	0.432857	0.297264	0.296846	6.75559e-05
		Cog	Academic self-perceived ability (S)	Overall (E&M&S) Ach 12	0	de	0.033563	0.0172053	1.95073	0.051089	-0.000158855	0.0672848	0.033563	0.031973	0.0906083
		Cog	Academic self-perceived ability (S)	Overall (E&M&S) Ach 12	0	totalwith	0.180716	0.060555	2.98432	0.00284209	0.0620299	0.299401	0.180716	0.172154	0.00689545
		Cog	Academic interest (P)	Overall (E&M&S) Ach 12	1	e	0.24459	0.0522978	4.67687	2.91288e-06	0.142088	0.347092	0.24459	0.265836	1.27932e-05
		Cog	Academic interest (P)	Overall (E&M&S) Ach 12	1	f	0.128273	0.0604781	2.12098	0.0339236	0.00973784	0.246808	0.128273	0.121482	0.0638313
		Cog	Academic interest (P)	Overall (E&M&S) Ach 12	1	d	0.291785	0.0636516	4.58409	4.55966e-06	0.16703	0.41654	0.291785	0.254253	1.93512e-05
		Cog	Academic interest (P)	Overall (E&M&S) Ach 12	2	b	0.31825	0.0946452	3.36256	0.000772224	0.132749	0.503752	0.31825	0.268266	0.0021142
		Cog	Academic interest (P)	Overall (E&M&S) Ach 12	2	c	0.272296	0.0691897	3.9355	8.30229e-05	0.136687	0.407905	0.272296	0.263891	0.00029148
		Cog	Academic interest (P)	Overall (E&M&S) Ach 12	2	a	0.0418855	0.0702905	0.595892	0.551247	-0.0958812	0.179652	0.0418855	0.048156	0.65089
		Cog	Academic interest (P)	Overall (E&M&S) Ach 12	0	ab	0.0133301	0.0223669	0.595974	0.551193	-0.0305082	0.0571684	0.0133301	0.0129186	0.65089
		Cog	Academic interest (P)	Overall (E&M&S) Ach 12	0	totalbw	0.285626	0.0719215	3.97136	7.14641e-05	0.144663	0.42659	0.285626	0.27681	0.000254844
		Cog	Academic interest (P)	Overall (E&M&S) Ach 12	0	de	0.0713677	0.0218925	3.25992	0.00111445	0.0284592	0.114276	0.0713677	0.0675895	0.00294589
		Cog	Academic interest (P)	Overall (E&M&S) Ach 12	0	totalwith	0.19964	0.0604083	3.30485	0.000950266	0.0812424	0.318039	0.19964	0.189072	0.00254511
		Cog	Academic interest (T)	Overall (E&M&S) Ach 12	1	e	0.174255	0.065112	2.67623	0.00744554	0.0466376	0.301872	0.174255	0.194688	0.0167458
		Cog	Academic interest (T)	Overall (E&M&S) Ach 12	1	f	0.18611	0.0720916	2.58158	0.00983489	0.0448134	0.327407	0.18611	0.187877	0.0216139
		Cog	Academic interest (T)	Overall (E&M&S) Ach 12	1	d	0.337701	0.0764638	4.41648	1.0032e-05	0.187835	0.487567	0.337701	0.305127	4.04564e-05
		Cog	Academic interest (T)	Overall (E&M&S) Ach 12	2	b	0.775251	0.135089	5.73881	9.53427e-09	0.510481	1.04002	0.775251	0.645528	5.51626e-08
		Cog	Academic interest (T)	Overall (E&M&S) Ach 12	2	c	0.139358	0.0866496	1.60829	0.107772	-0.0304724	0.309188	0.139358	0.136315	0.17252
		Cog	Academic interest (T)	Overall (E&M&S) Ach 12	2	a	0.138498	0.0855042	1.61978	0.10528	-0.0290875	0.306083	0.138498	0.162697	0.169249
		Cog	Academic interest (T)	Overall (E&M&S) Ach 12	0	ab	0.10737	0.0671416	1.59916	0.109784	-0.0242246	0.238965	0.10737	0.105026	0.175099
		Cog	Academic interest (T)	Overall (E&M&S) Ach 12	0	totalbw	0.246728	0.0852719	2.89343	0.00381061	0.0795983	0.413858	0.246728	0.24134	0.00896521
		Cog	Academic interest (T)	Overall (E&M&S) Ach 12	0	de	0.058846	0.0259734	2.26563	0.0234742	0.0079391	0.109753	0.058846	0.0594045	0.046767
		Cog	Academic interest (T)	Overall (E&M&S) Ach 12	0	totalwith	0.244956	0.0695976	3.51961	0.000432183	0.108548	0.381365	0.244956	0.247281	0.00125472
		Cog	Academic interest (S)	Overall (E&M&S) Ach 12	1	e	0.104935	0.0463516	2.2639	0.0235804	0.0140878	0.195783	0.104935	0.131628	0.0469291
		Cog	Academic interest (S)	Overall (E&M&S) Ach 12	1	f	0.165844	0.0610563	2.71625	0.00660253	0.0461762	0.285512	0.165844	0.157414	0.0149566
		Cog	Academic interest (S)	Overall (E&M&S) Ach 12	1	d	0.176589	0.0769817	2.29391	0.0217957	0.0257077	0.32747	0.176589	0.133623	0.0439167
		Cog	Academic interest (S)	Overall (E&M&S) Ach 12	2	b	0.453564	0.207474	2.18613	0.0288065	0.0469225	0.860205	0.453564	0.280869	0.0557069
		Cog	Academic interest (S)	Overall (E&M&S) Ach 12	2	c	0.305309	0.0722968	4.223	2.41076e-05	0.16361	0.447008	0.305309	0.303106	9.22958e-05
		Cog	Academic interest (S)	Overall (E&M&S) Ach 12	2	a	-0.0248473	0.0719893	-0.345153	0.729979	-0.165944	0.116249	-0.0248473	-0.0398354	0.802906
		Cog	Academic interest (S)	Overall (E&M&S) Ach 12	0	ab	-0.0112698	0.0335711	-0.335701	0.737096	-0.0770679	0.0545283	-0.0112698	-0.0111885	0.808539
		Cog	Academic interest (S)	Overall (E&M&S) Ach 12	0	totalbw	0.294039	0.0696334	4.22267	2.41421e-05	0.15756	0.430518	0.294039	0.291918	9.2344e-05
		Cog	Academic interest (S)	Overall (E&M&S) Ach 12	0	de	0.0185304	0.0116065	1.59655	0.110366	-0.00421796	0.0412788	0.0185304	0.0175885	0.175927
		Cog	Academic interest (S)	Overall (E&M&S) Ach 12	0	totalwith	0.184375	0.0609316	3.02593	0.00247868	0.0649511	0.303798	0.184375	0.175003	0.00609195
		Cog	CEQ Classroom satisfaction (P)	Overall (E&M&S) Ach 12	1	e	0.170686	0.0744979	2.29115	0.0219547	0.0246727	0.316699	0.170686	0.132865	0.0441587
		Cog	CEQ Classroom satisfaction (P)	Overall (E&M&S) Ach 12	1	f	0.180605	0.0599843	3.01087	0.00260499	0.063038	0.298172	0.180605	0.171976	0.00635555
		Cog	CEQ Classroom satisfaction (P)	Overall (E&M&S) Ach 12	1	d	0.0473152	0.0478789	0.988227	0.323041	-0.0465257	0.141156	0.0473152	0.0578795	0.430773
		Cog	CEQ Classroom satisfaction (P)	Overall (E&M&S) Ach 12	2	b	0.171137	0.0605567	2.82606	0.00471238	0.0524482	0.289826	0.171137	0.173484	0.010937
		Cog	CEQ Classroom satisfaction (P)	Overall (E&M&S) Ach 12	2	c	0.279474	0.0714669	3.91053	9.20935e-05	0.139401	0.419546	0.279474	0.26828	0.000320546
		Cog	CEQ Classroom satisfaction (P)	Overall (E&M&S) Ach 12	2	a	0.106699	0.0657491	1.62282	0.104629	-0.0221672	0.235564	0.106699	0.10104	0.168488
		Cog	CEQ Classroom satisfaction (P)	Overall (E&M&S) Ach 12	0	ab	0.0182601	0.0127395	1.43335	0.151758	-0.00670881	0.043229	0.0182601	0.0175288	0.231558
		Cog	CEQ Classroom satisfaction (P)	Overall (E&M&S) Ach 12	0	totalbw	0.297734	0.0719661	4.13713	3.5167e-05	0.156683	0.438785	0.297734	0.285809	0.000131268
		Cog	CEQ Classroom satisfaction (P)	Overall (E&M&S) Ach 12	0	de	0.00807603	0.00892891	0.904481	0.36574	-0.0094243	0.0255764	0.00807603	0.00769018	0.475303
		Cog	CEQ Classroom satisfaction (P)	Overall (E&M&S) Ach 12	0	totalwith	0.188681	0.060503	3.11854	0.00181748	0.0700974	0.307265	0.188681	0.179667	0.00461699
		Cog	CEQ Classroom satisfaction (T)	Overall (E&M&S) Ach 12	1	e	0.168003	0.058911	2.85181	0.00434709	0.0525396	0.283467	0.168003	0.197062	0.0101349
		Cog	CEQ Classroom satisfaction (T)	Overall (E&M&S) Ach 12	1	f	0.197463	0.0686442	2.87662	0.00401959	0.0629231	0.332003	0.197463	0.197911	0.00942948
		Cog	CEQ Classroom satisfaction (T)	Overall (E&M&S) Ach 12	1	d	0.186069	0.0813716	2.28666	0.0222157	0.0265837	0.345554	0.186069	0.158991	0.0445888
		Cog	CEQ Classroom satisfaction (T)	Overall (E&M&S) Ach 12	2	b	0.161907	0.126037	1.2846	0.198932	-0.0851207	0.408935	0.161907	0.131652	0.291082
		Cog	CEQ Classroom satisfaction (T)	Overall (E&M&S) Ach 12	2	c	0.279792	0.0842843	3.31963	0.000901383	0.114598	0.444987	0.279792	0.271137	0.00242795
		Cog	CEQ Classroom satisfaction (T)	Overall (E&M&S) Ach 12	2	a	-0.0151439	0.0896182	-0.168982	0.865811	-0.190792	0.160505	-0.0151439	-0.018048	0.902749
		Cog	CEQ Classroom satisfaction (T)	Overall (E&M&S) Ach 12	0	ab	-0.0024519	0.0146786	-0.16704	0.867339	-0.0312213	0.0263175	-0.0024519	-0.00237605	0.903511
		Cog	CEQ Classroom satisfaction (T)	Overall (E&M&S) Ach 12	0	totalbw	0.27734	0.0857237	3.23528	0.00121522	0.109325	0.445356	0.27734	0.268761	0.0031944
		Cog	CEQ Classroom satisfaction (T)	Overall (E&M&S) Ach 12	0	de	0.0312602	0.0176856	1.76755	0.0771368	-0.00340303	0.0659234	0.0312602	0.0313311	0.129667
		Cog	CEQ Classroom satisfaction (T)	Overall (E&M&S) Ach 12	0	totalwith	0.228723	0.0693646	3.29741	0.000975814	0.0927713	0.364675	0.228723	0.229242	0.00260738
		Cog	CEQ Classroom satisfaction (S)	Overall (E&M&S) Ach 12	1	e	0.103181	0.049841	2.0702	0.0384339	0.00549412	0.200867	0.103181	0.121333	0.0712157
		Cog	CEQ Classroom satisfaction (S)	Overall (E&M&S) Ach 12	1	f	0.190346	0.0611369	3.11343	0.00184924	0.0705195	0.310172	0.190346	0.180952	0.0046809
		Cog	CEQ Classroom satisfaction (S)	Overall (E&M&S) Ach 12	1	d	-0.0901718	0.073066	-1.23411	0.217161	-0.233379	0.053035	-0.0901718	-0.0728968	0.313867
		Cog	CEQ Classroom satisfaction (S)	Overall (E&M&S) Ach 12	2	b	-0.108182	0.136225	-0.794144	0.427112	-0.375179	0.158814	-0.108182	-0.0810636	0.53661
		Cog	CEQ Classroom satisfaction (S)	Overall (E&M&S) Ach 12	2	c	0.291049	0.0734544	3.96232	7.42263e-05	0.147081	0.435017	0.291049	0.286273	0.00026403
		Cog	CEQ Classroom satisfaction (S)	Overall (E&M&S) Ach 12	2	a	0.0461134	0.0741033	0.622286	0.533754	-0.0991264	0.191353	0.0461134	0.0605302	0.636196
		Cog	CEQ Classroom satisfaction (S)	Overall (E&M&S) Ach 12	0	ab	-0.00498866	0.0105028	-0.474982	0.6348	-0.0255739	0.0155965	-0.00498866	-0.00490679	0.722768
		Cog	CEQ Classroom satisfaction (S)	Overall (E&M&S) Ach 12	0	totalbw	0.286061	0.0718847	3.97944	6.9079e-05	0.145169	0.426952	0.286061	0.281366	0.000247428
		Cog	CEQ Classroom satisfaction (S)	Overall (E&M&S) Ach 12	0	de	-0.00930399	0.00873376	-1.06529	0.286745	-0.0264219	0.00781388	-0.00930399	-0.00884481	0.390828
		Cog	CEQ Classroom satisfaction (S)	Overall (E&M&S) Ach 12	0	totalwith	0.181042	0.0613885	2.94911	0.00318688	0.0607224	0.301361	0.181042	0.172107	0.00763074
		Cog	CEQ Educational opportunity (P)	Overall (E&M&S) Ach 12	1	e	0.280164	0.135036	2.07474	0.0380111	0.0154983	0.54483	0.280164	0.121693	0.0706169
		Cog	CEQ Educational opportunity (P)	Overall (E&M&S) Ach 12	1	f	0.184122	0.0599311	3.07223	0.00212465	0.0666595	0.301585	0.184122	0.175239	0.00529994
		Cog	CEQ Educational opportunity (P)	Overall (E&M&S) Ach 12	1	d	0.0115388	0.0270369	0.426781	0.669539	-0.0414525	0.0645302	0.0115388	0.0252833	0.75174
		Cog	CEQ Educational opportunity (P)	Overall (E&M&S) Ach 12	2	b	0.0834618	0.0414017	2.0159	0.0438102	0.00231596	0.164608	0.0834618	0.101281	0.0797038
		Cog	CEQ Educational opportunity (P)	Overall (E&M&S) Ach 12	2	c	0.288697	0.0717872	4.02157	5.78119e-05	0.147997	0.429398	0.288697	0.277179	0.000210935
		Cog	CEQ Educational opportunity (P)	Overall (E&M&S) Ach 12	2	a	0.128171	0.0643088	1.99305	0.0462555	0.002128	0.254214	0.128171	0.101407	0.0834468
		Cog	CEQ Educational opportunity (P)	Overall (E&M&S) Ach 12	0	ab	0.0106974	0.00738507	1.44851	0.147474	-0.00377711	0.0251719	0.0106974	0.0102706	0.226299
		Cog	CEQ Educational opportunity (P)	Overall (E&M&S) Ach 12	0	totalbw	0.299395	0.0717017	4.17556	2.97255e-05	0.158862	0.439927	0.299395	0.28745	0.000111989
		Cog	CEQ Educational opportunity (P)	Overall (E&M&S) Ach 12	0	de	0.00323277	0.00774345	0.417484	0.676324	-0.0119441	0.0184096	0.00323277	0.0030768	0.757558
		Cog	CEQ Educational opportunity (P)	Overall (E&M&S) Ach 12	0	totalwith	0.187355	0.0604314	3.10029	0.0019333	0.0689117	0.305799	0.187355	0.178316	0.00486715
		Cog	CEQ Educational opportunity (S)	Overall (E&M&S) Ach 12	1	e	0.0551219	0.0470398	1.17181	0.241272	-0.0370744	0.147318	0.0551219	0.0679511	0.342174
		Cog	CEQ Educational opportunity (S)	Overall (E&M&S) Ach 12	1	f	0.175812	0.0610882	2.87801	0.00400195	0.0560816	0.295543	0.175812	0.169359	0.009392
		Cog	CEQ Educational opportunity (S)	Overall (E&M&S) Ach 12	1	d	0.0363702	0.0748379	0.485986	0.626977	-0.110309	0.18305	0.0363702	0.0284206	0.716581
		Cog	CEQ Educational opportunity (S)	Overall (E&M&S) Ach 12	2	b	0.217146	0.356133	0.609732	0.542039	-0.480863	0.915155	0.217146	0.0964105	0.642425
		Cog	CEQ Educational opportunity (S)	Overall (E&M&S) Ach 12	2	c	0.293114	0.0740701	3.95726	7.58153e-05	0.14794	0.438289	0.293114	0.289553	0.000269344
		Cog	CEQ Educational opportunity (S)	Overall (E&M&S) Ach 12	2	a	-0.0369949	0.0688564	-0.537276	0.591077	-0.171951	0.0979612	-0.0369949	-0.0823115	0.686623
		Cog	CEQ Educational opportunity (S)	Overall (E&M&S) Ach 12	0	ab	-0.00803329	0.020532	-0.391258	0.695607	-0.0482752	0.0322086	-0.00803329	-0.00793569	0.77487
		Cog	CEQ Educational opportunity (S)	Overall (E&M&S) Ach 12	0	totalbw	0.285081	0.0720999	3.95397	7.68647e-05	0.143768	0.426394	0.285081	0.281618	0.00027273
		Cog	CEQ Educational opportunity (S)	Overall (E&M&S) Ach 12	0	de	0.00200479	0.00448359	0.44714	0.654774	-0.00678288	0.0107925	0.00200479	0.00193121	0.738967
		Cog	CEQ Educational opportunity (S)	Overall (E&M&S) Ach 12	0	totalwith	0.177817	0.0612528	2.903	0.00369604	0.0577637	0.29787	0.177817	0.17129	0.00871012
		Cog	CEQ Adventures: enjoyment of learning (P)	Overall (E&M&S) Ach 12	1	e	0.198878	0.0569418	3.49265	0.000478245	0.0872741	0.310482	0.198878	0.200145	0.00137021
		Cog	CEQ Adventures: enjoyment of learning (P)	Overall (E&M&S) Ach 12	1	f	0.155232	0.0601417	2.5811	0.00984866	0.0373561	0.273107	0.155232	0.14771	0.0216358
		Cog	CEQ Adventures: enjoyment of learning (P)	Overall (E&M&S) Ach 12	1	d	0.169184	0.0604649	2.79805	0.00514119	0.0506749	0.287693	0.169184	0.159968	0.0118594
		Cog	CEQ Adventures: enjoyment of learning (P)	Overall (E&M&S) Ach 12	2	b	0.146228	0.0799945	1.82798	0.0675527	-0.0105581	0.303015	0.146228	0.133016	0.115578
		Cog	CEQ Adventures: enjoyment of learning (P)	Overall (E&M&S) Ach 12	2	c	0.2943	0.0707262	4.16111	3.16706e-05	0.155679	0.432921	0.2943	0.282638	0.000118922
		Cog	CEQ Adventures: enjoyment of learning (P)	Overall (E&M&S) Ach 12	2	a	0.0224558	0.0699393	0.321075	0.748153	-0.114623	0.159534	0.0224558	0.023708	0.817484
		Cog	CEQ Adventures: enjoyment of learning (P)	Overall (E&M&S) Ach 12	0	ab	0.00328367	0.0102903	0.319102	0.749649	-0.016885	0.0234524	0.00328367	0.00315355	0.818193
		Cog	CEQ Adventures: enjoyment of learning (P)	Overall (E&M&S) Ach 12	0	totalbw	0.297583	0.0718547	4.14146	3.45106e-05	0.156751	0.438416	0.297583	0.285791	0.000129014
		Cog	CEQ Adventures: enjoyment of learning (P)	Overall (E&M&S) Ach 12	0	de	0.033647	0.0155077	2.16969	0.0300302	0.0032524	0.0640415	0.033647	0.0320167	0.0577089
		Cog	CEQ Adventures: enjoyment of learning (P)	Overall (E&M&S) Ach 12	0	totalwith	0.188879	0.0604848	3.12274	0.00179174	0.0703305	0.307427	0.188879	0.179727	0.00455976
		Cog	CEQ Adventures: enjoyment of learning (S)	Overall (E&M&S) Ach 12	1	e	0.0290275	0.0508892	0.570407	0.568402	-0.0707134	0.128768	0.0290275	0.0339373	0.66684
		Cog	CEQ Adventures: enjoyment of learning (S)	Overall (E&M&S) Ach 12	1	f	0.181085	0.0617112	2.93439	0.00334199	0.0601333	0.302037	0.181085	0.171971	0.00797185
		Cog	CEQ Adventures: enjoyment of learning (S)	Overall (E&M&S) Ach 12	1	d	0.0642149	0.0736663	0.8717	0.383372	-0.0801684	0.208598	0.0642149	0.0521606	0.493467
		Cog	CEQ Adventures: enjoyment of learning (S)	Overall (E&M&S) Ach 12	2	b	0.0747495	0.144204	0.51836	0.604207	-0.207885	0.357384	0.0747495	0.0535454	0.698441
		Cog	CEQ Adventures: enjoyment of learning (S)	Overall (E&M&S) Ach 12	2	c	0.291638	0.072446	4.02559	5.68319e-05	0.149647	0.43363	0.291638	0.286494	0.000207493
		Cog	CEQ Adventures: enjoyment of learning (S)	Overall (E&M&S) Ach 12	2	a	-0.00462227	0.0743143	-0.062199	0.950404	-0.150276	0.141031	-0.00462227	-0.00633889	0.964006
		Cog	CEQ Adventures: enjoyment of learning (S)	Overall (E&M&S) Ach 12	0	ab	-0.000345512	0.00563202	-0.0613478	0.951082	-0.0113841	0.0106931	-0.000345512	-0.000339418	0.964338
		Cog	CEQ Adventures: enjoyment of learning (S)	Overall (E&M&S) Ach 12	0	totalbw	0.291293	0.0724412	4.02109	5.79284e-05	0.149311	0.433275	0.291293	0.286155	0.000211225
		Cog	CEQ Adventures: enjoyment of learning (S)	Overall (E&M&S) Ach 12	0	de	0.001864	0.0039245	0.474965	0.634812	-0.00582788	0.00955587	0.001864	0.00177019	0.722768
		Cog	CEQ Adventures: enjoyment of learning (S)	Overall (E&M&S) Ach 12	0	totalwith	0.182949	0.061671	2.96653	0.00301179	0.062076	0.303822	0.182949	0.173742	0.0072544
		Cog	Academic perceived ability (S)	Overall (E&M&S) Ach 12	1	e	0.263326	0.0238322	11.0492	0	0.216615	0.310036	0.263326	0.323019	0
		Cog	Academic perceived ability (S)	Overall (E&M&S) Ach 12	1	f	0.117344	0.0280245	4.18721	2.82406e-05	0.0624174	0.172271	0.117344	0.123275	0.000106749
		Cog	Academic perceived ability (S)	Overall (E&M&S) Ach 12	1	d	0.187756	0.0356833	5.26174	1.42697e-07	0.117818	0.257694	0.187756	0.160795	7.19831e-07
		Cog	Academic perceived ability (S)	Overall (E&M&S) Ach 12	2	b	0.696684	0.0788089	8.84017	0	0.542222	0.851147	0.696684	0.477945	0
		Cog	Academic perceived ability (S)	Overall (E&M&S) Ach 12	2	c	0.258309	0.0397044	6.50582	7.72704e-11	0.18049	0.336129	0.258309	0.246997	6.08504e-10
		Cog	Academic perceived ability (S)	Overall (E&M&S) Ach 12	2	a	0.0937658	0.0398553	2.35266	0.0186398	0.0156509	0.171881	0.0937658	0.130694	0.0383622
		Cog	Academic perceived ability (S)	Overall (E&M&S) Ach 12	0	ab	0.0653251	0.027719	2.35669	0.0184385	0.0109969	0.119653	0.0653251	0.0624644	0.0380169
		Cog	Academic perceived ability (S)	Overall (E&M&S) Ach 12	0	totalbw	0.323635	0.0411464	7.86544	3.77476e-15	0.242989	0.40428	0.323635	0.309462	4.64271e-14
		Cog	Academic perceived ability (S)	Overall (E&M&S) Ach 12	0	de	0.049441	0.0104108	4.74901	2.04413e-06	0.0290362	0.0698458	0.049441	0.0519399	9.21323e-06
		Cog	Academic perceived ability (S)	Overall (E&M&S) Ach 12	0	totalwith	0.166785	0.0293478	5.68306	1.32308e-08	0.109265	0.224306	0.166785	0.175215	7.49436e-08
		Cog	Academic interest (S)	Overall (E&M&S) Ach 12	1	e	0.106675	0.0247103	4.31703	1.5814e-05	0.058244	0.155107	0.106675	0.1315	6.19664e-05
		Cog	Academic interest (S)	Overall (E&M&S) Ach 12	1	f	0.155347	0.0291528	5.32873	9.89022e-08	0.0982088	0.212486	0.155347	0.163273	5.05203e-07
		Cog	Academic interest (S)	Overall (E&M&S) Ach 12	1	d	0.100106	0.0362447	2.76196	0.00574555	0.0290681	0.171145	0.100106	0.0853515	0.0131519
		Cog	Academic interest (S)	Overall (E&M&S) Ach 12	2	b	0.416094	0.0811503	5.12745	2.9369e-07	0.257042	0.575146	0.416094	0.283493	1.43801e-06
		Cog	Academic interest (S)	Overall (E&M&S) Ach 12	2	c	0.287229	0.0416007	6.90443	5.04063e-12	0.205693	0.368765	0.287229	0.275049	4.41056e-11
		Cog	Academic interest (S)	Overall (E&M&S) Ach 12	2	a	0.0923316	0.040069	2.30431	0.021205	0.0137978	0.170865	0.0923316	0.129772	0.0428636
		Cog	Academic interest (S)	Overall (E&M&S) Ach 12	0	ab	0.0384186	0.0175969	2.18326	0.0290168	0.0039293	0.072908	0.0384186	0.0367896	0.0560372
		Cog	Academic interest (S)	Overall (E&M&S) Ach 12	0	totalbw	0.325648	0.041028	7.93721	1.9984e-15	0.245234	0.406061	0.325648	0.311839	2.5124e-14
		Cog	Academic interest (S)	Overall (E&M&S) Ach 12	0	de	0.0106789	0.00458831	2.32741	0.0199432	0.00168598	0.0196718	0.0106789	0.0112238	0.0406317
		Cog	Academic interest (S)	Overall (E&M&S) Ach 12	0	totalwith	0.166026	0.0293348	5.65969	1.51644e-08	0.108531	0.223521	0.166026	0.174497	8.48788e-08
		Cog	Maths environment (S)	Overall (E&M&S) Ach 12	1	e	0.0726414	0.0248109	2.92781	0.00341363	0.024013	0.12127	0.0726414	0.101032	0.00812564
		Cog	Maths environment (S)	Overall (E&M&S) Ach 12	1	f	0.162392	0.0327511	4.95837	7.10856e-07	0.0982013	0.226583	0.162392	0.17412	3.34764e-06
		Cog	Maths environment (S)	Overall (E&M&S) Ach 12	1	d	-0.00913829	0.0455718	-0.200525	0.84107	-0.0984573	0.0801807	-0.00913829	-0.00704486	0.886271
		Cog	Maths environment (S)	Overall (E&M&S) Ach 12	2	b	-0.108901	0.156399	-0.696303	0.486239	-0.415438	0.197636	-0.108901	-0.0564028	0.59392
		Cog	Maths environment (S)	Overall (E&M&S) Ach 12	2	c	0.317638	0.0471954	6.73029	1.69327e-11	0.225137	0.41014	0.317638	0.305925	1.42234e-10
		Cog	Maths environment (S)	Overall (E&M&S) Ach 12	2	a	-0.0646047	0.0454096	-1.42271	0.15482	-0.153606	0.0243964	-0.0646047	-0.120137	0.235491
		Cog	Maths environment (S)	Overall (E&M&S) Ach 12	0	ab	0.00703553	0.0108206	0.650198	0.515564	-0.0141725	0.0282435	0.00703553	0.00677609	0.619595
		Cog	Maths environment (S)	Overall (E&M&S) Ach 12	0	totalbw	0.324674	0.0454309	7.14655	8.89955e-13	0.235631	0.413717	0.324674	0.312701	8.24517e-12
		Cog	Maths environment (S)	Overall (E&M&S) Ach 12	0	de	-0.000663818	0.00331904	-0.200003	0.841478	-0.00716903	0.00584139	-0.000663818	-0.000711759	0.886271
		Cog	Maths environment (S)	Overall (E&M&S) Ach 12	0	totalwith	0.161728	0.0329032	4.91527	8.8658e-07	0.0972393	0.226218	0.161728	0.173408	4.13397e-06
		Cog	Literacy environment (S)	Overall (E&M&S) Ach 12	1	e	0.0641833	0.0269737	2.37948	0.0173371	0.0113159	0.117051	0.0641833	0.0828019	0.0359814
		Cog	Literacy environment (S)	Overall (E&M&S) Ach 12	1	f	0.158243	0.0330426	4.78905	1.67571e-06	0.0934803	0.223005	0.158243	0.168984	7.62543e-06
		Cog	Literacy environment (S)	Overall (E&M&S) Ach 12	1	d	0.0689909	0.0426931	1.61597	0.1061	-0.014686	0.152668	0.0689909	0.0571079	0.170132
		Cog	Literacy environment (S)	Overall (E&M&S) Ach 12	2	b	0.466621	0.10418	4.479	7.49931e-06	0.262433	0.670809	0.466621	0.30576	3.06569e-05
		Cog	Literacy environment (S)	Overall (E&M&S) Ach 12	2	c	0.30228	0.0471839	6.40642	1.48975e-10	0.209801	0.394759	0.30228	0.29117	1.14924e-09
		Cog	Literacy environment (S)	Overall (E&M&S) Ach 12	2	a	0.064615	0.0456443	1.41562	0.156886	-0.0248461	0.154076	0.064615	0.0949848	0.238165
		Cog	Literacy environment (S)	Overall (E&M&S) Ach 12	0	ab	0.0301507	0.0214574	1.40515	0.159978	-0.0119049	0.0722063	0.0301507	0.0290425	0.242404
		Cog	Literacy environment (S)	Overall (E&M&S) Ach 12	0	totalbw	0.332431	0.0457309	7.26929	3.61489e-13	0.2428	0.422062	0.332431	0.320213	3.46809e-12
		Cog	Literacy environment (S)	Overall (E&M&S) Ach 12	0	de	0.00442806	0.00329974	1.34194	0.179615	-0.00203932	0.0108954	0.00442806	0.00472865	0.266881
		Cog	Literacy environment (S)	Overall (E&M&S) Ach 12	0	totalwith	0.162671	0.0331521	4.9068	9.25744e-07	0.0976937	0.227648	0.162671	0.173713	4.31304e-06
		Cog	Academic perceived ability (P)	GCSE (E&M&S) 16	1	e	0.496438	0.0238104	20.8497	0	0.449771	0.543105	0.496438	0.552051	0
		Cog	Academic perceived ability (P)	GCSE (E&M&S) 16	1	f	0.0823922	0.0253689	3.24776	0.00116315	0.0326701	0.132114	0.0823922	0.0862272	0.00306463
		Cog	Academic perceived ability (P)	GCSE (E&M&S) 16	1	d	0.153335	0.0334615	4.58243	4.59612e-06	0.0877516	0.218918	0.153335	0.144306	1.94768e-05
		Cog	Academic perceived ability (P)	GCSE (E&M&S) 16	2	b	0.378183	0.0455878	8.29571	0	0.288833	0.467534	0.378183	0.333738	0
		Cog	Academic perceived ability (P)	GCSE (E&M&S) 16	2	c	0.317627	0.0381614	8.32324	0	0.242832	0.392422	0.317627	0.311142	0
		Cog	Academic perceived ability (P)	GCSE (E&M&S) 16	2	a	0.1456	0.0415094	3.50764	0.000452093	0.0642433	0.226957	0.1456	0.161622	0.00130353
		Cog	Academic perceived ability (P)	GCSE (E&M&S) 16	0	ab	0.0550636	0.0164117	3.35515	0.000793227	0.0228973	0.0872299	0.0550636	0.0539394	0.00216666
		Cog	Academic perceived ability (P)	GCSE (E&M&S) 16	0	totalbw	0.37269	0.0415224	8.97564	0	0.291308	0.454073	0.37269	0.365081	0
		Cog	Academic perceived ability (P)	GCSE (E&M&S) 16	0	de	0.0761213	0.0170106	4.47493	7.6437e-06	0.0427811	0.109461	0.0761213	0.0796644	3.11797e-05
		Cog	Academic perceived ability (P)	GCSE (E&M&S) 16	0	totalwith	0.158513	0.0300672	5.27198	1.34959e-07	0.0995829	0.217444	0.158513	0.165892	6.82623e-07
		Cog	Academic perceived ability (T)	GCSE (E&M&S) 16	1	e	0.472831	0.0277455	17.0417	0	0.418451	0.527211	0.472831	0.531194	0
		Cog	Academic perceived ability (T)	GCSE (E&M&S) 16	1	f	0.103461	0.0297262	3.48045	0.000500569	0.0451983	0.161723	0.103461	0.109194	0.00142696
		Cog	Academic perceived ability (T)	GCSE (E&M&S) 16	1	d	0.177764	0.0389027	4.56945	4.89002e-06	0.101516	0.254012	0.177764	0.167002	2.06298e-05
		Cog	Academic perceived ability (T)	GCSE (E&M&S) 16	2	b	0.733366	0.0473987	15.4723	0	0.640467	0.826266	0.733366	0.667547	0
		Cog	Academic perceived ability (T)	GCSE (E&M&S) 16	2	c	0.151271	0.0423378	3.57294	0.000352997	0.0682899	0.234251	0.151271	0.14511	0.00105286
		Cog	Academic perceived ability (T)	GCSE (E&M&S) 16	2	a	0.292192	0.049354	5.92034	3.21283e-09	0.19546	0.388924	0.292192	0.30793	1.9909e-08
		Cog	Academic perceived ability (T)	GCSE (E&M&S) 16	0	ab	0.214284	0.0382056	5.60871	2.03846e-08	0.139402	0.289166	0.214284	0.205557	1.12872e-07
		Cog	Academic perceived ability (T)	GCSE (E&M&S) 16	0	totalbw	0.365555	0.0492341	7.42482	1.13021e-13	0.269057	0.462052	0.365555	0.350668	1.15882e-12
		Cog	Academic perceived ability (T)	GCSE (E&M&S) 16	0	de	0.0840523	0.0190435	4.41371	1.01616e-05	0.0467278	0.121377	0.0840523	0.0887104	4.09497e-05
		Cog	Academic perceived ability (T)	GCSE (E&M&S) 16	0	totalwith	0.187513	0.0346949	5.40462	6.49474e-08	0.119512	0.255514	0.187513	0.197905	3.38602e-07
		Cog	Academic self-perceived ability (S)	GCSE (E&M&S) 16	1	e	0.206483	0.0232265	8.88999	0	0.16096	0.252006	0.206483	0.273204	0
		Cog	Academic self-perceived ability (S)	GCSE (E&M&S) 16	1	f	0.149494	0.0291466	5.12902	2.91259e-07	0.0923672	0.20662	0.149494	0.156767	1.42735e-06
		Cog	Academic self-perceived ability (S)	GCSE (E&M&S) 16	1	d	0.0726924	0.0407792	1.78258	0.0746541	-0.00723344	0.152618	0.0726924	0.0576129	0.126054
		Cog	Academic self-perceived ability (S)	GCSE (E&M&S) 16	2	b	0.507625	0.0936621	5.41975	5.9682e-08	0.324051	0.6912	0.507625	0.32805	3.12751e-07
		Cog	Academic self-perceived ability (S)	GCSE (E&M&S) 16	2	c	0.319998	0.0414156	7.72652	1.11022e-14	0.238825	0.401171	0.319998	0.315013	1.30331e-13
		Cog	Academic self-perceived ability (S)	GCSE (E&M&S) 16	2	a	0.097883	0.0407713	2.40078	0.0163602	0.0179726	0.177793	0.097883	0.149105	0.0342171
		Cog	Academic self-perceived ability (S)	GCSE (E&M&S) 16	0	ab	0.0496879	0.0218954	2.26933	0.0232483	0.00677369	0.0926021	0.0496879	0.0489137	0.046382
		Cog	Academic self-perceived ability (S)	GCSE (E&M&S) 16	0	totalbw	0.369686	0.0413714	8.9358	0	0.2886	0.450773	0.369686	0.363926	0
		Cog	Academic self-perceived ability (S)	GCSE (E&M&S) 16	0	de	0.0150098	0.00859202	1.74694	0.0806474	-0.00183029	0.0318498	0.0150098	0.0157401	0.134654
		Cog	Academic self-perceived ability (S)	GCSE (E&M&S) 16	0	totalwith	0.164503	0.0302792	5.43288	5.54524e-08	0.105157	0.22385	0.164503	0.172507	2.92208e-07
		Cog	Academic interest (P)	GCSE (E&M&S) 16	1	e	0.428025	0.0248117	17.251	0	0.379395	0.476655	0.428025	0.482792	0
		Cog	Academic interest (P)	GCSE (E&M&S) 16	1	f	0.0841371	0.0267603	3.1441	0.00166598	0.0316879	0.136586	0.0841371	0.0881147	0.00427425
		Cog	Academic interest (P)	GCSE (E&M&S) 16	1	d	0.177052	0.0339048	5.22203	1.76971e-07	0.1106	0.243504	0.177052	0.164388	8.84077e-07
		Cog	Academic interest (P)	GCSE (E&M&S) 16	2	b	0.126235	0.0458492	2.75327	0.00590034	0.0363724	0.216098	0.126235	0.116965	0.0134736
		Cog	Academic interest (P)	GCSE (E&M&S) 16	2	c	0.366125	0.0404419	9.05311	0	0.28686	0.445389	0.366125	0.359052	0
		Cog	Academic interest (P)	GCSE (E&M&S) 16	2	a	0.0524342	0.0432715	1.21175	0.225608	-0.0323763	0.137245	0.0524342	0.0554966	0.324175
		Cog	Academic interest (P)	GCSE (E&M&S) 16	0	ab	0.00661904	0.00576159	1.14882	0.250629	-0.00467347	0.0179115	0.00661904	0.00649116	0.351837
		Cog	Academic interest (P)	GCSE (E&M&S) 16	0	totalbw	0.372744	0.0415248	8.97641	0	0.291357	0.454131	0.372744	0.365543	0
		Cog	Academic interest (P)	GCSE (E&M&S) 16	0	de	0.0757826	0.015161	4.99852	5.77723e-07	0.0460676	0.105498	0.0757826	0.0793653	2.74202e-06
		Cog	Academic interest (P)	GCSE (E&M&S) 16	0	totalwith	0.15992	0.0300785	5.31675	1.0564e-07	0.100967	0.218872	0.15992	0.16748	5.37199e-07
		Cog	Academic interest (T)	GCSE (E&M&S) 16	1	e	0.360019	0.0261631	13.7606	0	0.30874	0.411297	0.360019	0.45029	0
		Cog	Academic interest (T)	GCSE (E&M&S) 16	1	f	0.125251	0.0313213	3.99892	6.36323e-05	0.0638626	0.18664	0.125251	0.132066	0.000229758
		Cog	Academic interest (T)	GCSE (E&M&S) 16	1	d	0.168214	0.0435068	3.86639	0.00011046	0.0829423	0.253486	0.168214	0.141809	0.000379581
		Cog	Academic interest (T)	GCSE (E&M&S) 16	2	b	0.665895	0.0699188	9.52383	0	0.528857	0.802934	0.665895	0.527189	0
		Cog	Academic interest (T)	GCSE (E&M&S) 16	2	c	0.204892	0.0473982	4.32277	1.5408e-05	0.111993	0.29779	0.204892	0.196736	6.05009e-05
		Cog	Academic interest (T)	GCSE (E&M&S) 16	2	a	0.24696	0.0491304	5.02662	4.99195e-07	0.150666	0.343254	0.24696	0.29952	2.38654e-06
		Cog	Academic interest (T)	GCSE (E&M&S) 16	0	ab	0.164449	0.0361352	4.55095	5.34053e-06	0.0936257	0.235273	0.164449	0.157904	2.23475e-05
		Cog	Academic interest (T)	GCSE (E&M&S) 16	0	totalbw	0.369341	0.0490611	7.52819	5.15143e-14	0.273183	0.465499	0.369341	0.35464	5.51106e-13
		Cog	Academic interest (T)	GCSE (E&M&S) 16	0	de	0.0605602	0.0162763	3.72075	0.00019863	0.0286592	0.0924612	0.0605602	0.0638552	0.000629179
		Cog	Academic interest (T)	GCSE (E&M&S) 16	0	totalwith	0.185811	0.0348391	5.33342	9.63815e-08	0.117528	0.254095	0.185811	0.195921	4.93216e-07
		Cog	Academic interest (S)	GCSE (E&M&S) 16	1	e	0.122208	0.0234126	5.21977	1.7915e-07	0.0763204	0.168096	0.122208	0.165123	8.94173e-07
		Cog	Academic interest (S)	GCSE (E&M&S) 16	1	f	0.156393	0.0301416	5.18861	2.11869e-07	0.0973165	0.215469	0.156393	0.163563	1.05008e-06
		Cog	Academic interest (S)	GCSE (E&M&S) 16	1	d	0.0858741	0.0418712	2.05091	0.0402755	0.0038081	0.16794	0.0858741	0.0664699	0.0741195
		Cog	Academic interest (S)	GCSE (E&M&S) 16	2	b	0.185188	0.0814303	2.27419	0.0229545	0.0255876	0.344788	0.185188	0.128731	0.0458605
		Cog	Academic interest (S)	GCSE (E&M&S) 16	2	c	0.347826	0.04102	8.47944	0	0.267429	0.428224	0.347826	0.344364	0
		Cog	Academic interest (S)	GCSE (E&M&S) 16	2	a	0.0586875	0.04217	1.39169	0.164017	-0.0239642	0.141339	0.0586875	0.0835854	0.247465
		Cog	Academic interest (S)	GCSE (E&M&S) 16	0	ab	0.0108682	0.00876281	1.24027	0.214877	-0.00630657	0.028043	0.0108682	0.01076	0.310962
		Cog	Academic interest (S)	GCSE (E&M&S) 16	0	totalbw	0.358694	0.0412212	8.70171	0	0.277902	0.439486	0.358694	0.355124	0
		Cog	Academic interest (S)	GCSE (E&M&S) 16	0	de	0.0104945	0.0055009	1.90778	0.0564191	-0.000287034	0.0212761	0.0104945	0.0109757	0.0989472
		Cog	Academic interest (S)	GCSE (E&M&S) 16	0	totalwith	0.166887	0.030517	5.46866	4.53441e-08	0.107075	0.2267	0.166887	0.174539	2.41409e-07
		Cog	CEQ Classroom satisfaction (P)	GCSE (E&M&S) 16	1	e	0.23882	0.0340732	7.00902	2.39986e-12	0.172037	0.305602	0.23882	0.216383	2.13279e-11
		Cog	CEQ Classroom satisfaction (P)	GCSE (E&M&S) 16	1	f	0.158485	0.0293243	5.40454	6.49734e-08	0.10101	0.215959	0.158485	0.166275	3.38602e-07
		Cog	CEQ Classroom satisfaction (P)	GCSE (E&M&S) 16	1	d	0.0187171	0.0276628	0.676617	0.498649	-0.035501	0.0729352	0.0187171	0.0216733	0.60323
		Cog	CEQ Classroom satisfaction (P)	GCSE (E&M&S) 16	2	b	0.106754	0.0365228	2.92295	0.00346733	0.0351709	0.178338	0.106754	0.111016	0.00823619
		Cog	CEQ Classroom satisfaction (P)	GCSE (E&M&S) 16	2	c	0.359596	0.0414258	8.68048	0	0.278403	0.440789	0.359596	0.351046	0
		Cog	CEQ Classroom satisfaction (P)	GCSE (E&M&S) 16	2	a	0.0759099	0.043394	1.74932	0.0802356	-0.00914066	0.160961	0.0759099	0.0712601	0.134041
		Cog	CEQ Classroom satisfaction (P)	GCSE (E&M&S) 16	0	ab	0.00810372	0.00520294	1.55753	0.119345	-0.00209386	0.0183013	0.00810372	0.00791103	0.188545
		Cog	CEQ Classroom satisfaction (P)	GCSE (E&M&S) 16	0	totalbw	0.3677	0.0416951	8.81878	0	0.285979	0.44942	0.3677	0.358957	0
		Cog	CEQ Classroom satisfaction (P)	GCSE (E&M&S) 16	0	de	0.00447002	0.00663584	0.673617	0.500555	-0.008536	0.017476	0.00447002	0.00468973	0.60481
		Cog	CEQ Classroom satisfaction (P)	GCSE (E&M&S) 16	0	totalwith	0.162955	0.0300169	5.42877	5.67438e-08	0.104123	0.221787	0.162955	0.170964	2.98181e-07
		Cog	CEQ Classroom satisfaction (T)	GCSE (E&M&S) 16	1	e	0.159613	0.0269377	5.92526	3.11804e-09	0.106816	0.21241	0.159613	0.210273	1.94064e-08
		Cog	CEQ Classroom satisfaction (T)	GCSE (E&M&S) 16	1	f	0.176406	0.0338905	5.20518	1.93806e-07	0.109982	0.24283	0.176406	0.185489	9.6393e-07
		Cog	CEQ Classroom satisfaction (T)	GCSE (E&M&S) 16	1	d	0.0337169	0.0461553	0.730509	0.465079	-0.0567459	0.12418	0.0337169	0.0269115	0.573064
		Cog	CEQ Classroom satisfaction (T)	GCSE (E&M&S) 16	2	b	0.251065	0.0809027	3.1033	0.00191378	0.0924986	0.409631	0.251065	0.186977	0.00482917
		Cog	CEQ Classroom satisfaction (T)	GCSE (E&M&S) 16	2	c	0.361051	0.0489706	7.37281	1.66978e-13	0.26507	0.457031	0.361051	0.343714	1.64941e-12
		Cog	CEQ Classroom satisfaction (T)	GCSE (E&M&S) 16	2	a	0.0621461	0.0514582	1.2077	0.227162	-0.0387101	0.163002	0.0621461	0.0794403	0.325913
		Cog	CEQ Classroom satisfaction (T)	GCSE (E&M&S) 16	0	ab	0.0156027	0.0134362	1.16124	0.245542	-0.0107317	0.0419372	0.0156027	0.0148535	0.346929
		Cog	CEQ Classroom satisfaction (T)	GCSE (E&M&S) 16	0	totalbw	0.376654	0.0496581	7.58494	3.33067e-14	0.279326	0.473982	0.376654	0.358567	3.65278e-13
		Cog	CEQ Classroom satisfaction (T)	GCSE (E&M&S) 16	0	de	0.00538165	0.0074245	0.72485	0.468544	-0.00917011	0.0199334	0.00538165	0.00565875	0.576279
		Cog	CEQ Classroom satisfaction (T)	GCSE (E&M&S) 16	0	totalwith	0.181788	0.0347177	5.23617	1.6394e-07	0.113742	0.249833	0.181788	0.191148	8.22601e-07
		Cog	CEQ Classroom satisfaction (S)	GCSE (E&M&S) 16	1	e	-0.000754969	0.022812	-0.0330953	0.973599	-0.0454656	0.0439557	-0.000754969	-0.00105589	0.981047
		Cog	CEQ Classroom satisfaction (S)	GCSE (E&M&S) 16	1	f	0.162825	0.0302989	5.37396	7.70241e-08	0.103441	0.22221	0.162825	0.171657	3.98837e-07
		Cog	CEQ Classroom satisfaction (S)	GCSE (E&M&S) 16	1	d	-0.0585539	0.0428562	-1.36629	0.171849	-0.142551	0.0254428	-0.0585539	-0.0441373	0.257494
		Cog	CEQ Classroom satisfaction (S)	GCSE (E&M&S) 16	2	b	-0.132754	0.0907079	-1.46353	0.143322	-0.310538	0.0450303	-0.132754	-0.0882279	0.220825
		Cog	CEQ Classroom satisfaction (S)	GCSE (E&M&S) 16	2	c	0.366859	0.041925	8.75036	0	0.284687	0.44903	0.366859	0.360359	0
		Cog	CEQ Classroom satisfaction (S)	GCSE (E&M&S) 16	2	a	0.0158114	0.0430003	0.367705	0.713094	-0.0684677	0.10009	0.0158114	0.0233695	0.788156
		Cog	CEQ Classroom satisfaction (S)	GCSE (E&M&S) 16	0	ab	-0.00209903	0.00603057	-0.348064	0.727792	-0.0139187	0.00972067	-0.00209903	-0.00206184	0.800966
		Cog	CEQ Classroom satisfaction (S)	GCSE (E&M&S) 16	0	totalbw	0.36476	0.041689	8.74954	0	0.283051	0.446469	0.36476	0.358297	0
		Cog	CEQ Classroom satisfaction (S)	GCSE (E&M&S) 16	0	de	4.42064e-05	0.00133615	0.0330848	0.973607	-0.00257461	0.00266302	4.42064e-05	4.66041e-05	0.981047
		Cog	CEQ Classroom satisfaction (S)	GCSE (E&M&S) 16	0	totalwith	0.162869	0.0302662	5.38123	7.39792e-08	0.103549	0.22219	0.162869	0.171703	3.8342e-07
		Cog	CEQ Educational opportunity (P)	GCSE (E&M&S) 16	1	e	0.363875	0.0647645	5.61842	1.92708e-08	0.236938	0.490811	0.363875	0.175904	1.07228e-07
		Cog	CEQ Educational opportunity (P)	GCSE (E&M&S) 16	1	f	0.148158	0.0296495	4.99699	5.82333e-07	0.0900462	0.20627	0.148158	0.155444	2.75842e-06
		Cog	CEQ Educational opportunity (P)	GCSE (E&M&S) 16	1	d	0.028162	0.0147909	1.904	0.0569099	-0.000827723	0.0571516	0.028162	0.0611203	0.0997154
		Cog	CEQ Educational opportunity (P)	GCSE (E&M&S) 16	2	b	0.127839	0.0274932	4.64987	3.32151e-06	0.0739539	0.181725	0.127839	0.154033	1.43873e-05
		Cog	CEQ Educational opportunity (P)	GCSE (E&M&S) 16	2	c	0.356304	0.0413228	8.62246	0	0.275313	0.437295	0.356304	0.348388	0
		Cog	CEQ Educational opportunity (P)	GCSE (E&M&S) 16	2	a	0.0859762	0.0439105	1.95798	0.0502318	-8.69045e-05	0.172039	0.0859762	0.0697705	0.0893956
		Cog	CEQ Educational opportunity (P)	GCSE (E&M&S) 16	0	ab	0.0109912	0.00593266	1.85265	0.0639323	-0.000636646	0.0226189	0.0109912	0.010747	0.110148
		Cog	CEQ Educational opportunity (P)	GCSE (E&M&S) 16	0	totalbw	0.367295	0.041685	8.8112	0	0.285594	0.448996	0.367295	0.359135	0
		Cog	CEQ Educational opportunity (P)	GCSE (E&M&S) 16	0	de	0.0102474	0.00567878	1.80451	0.0711514	-0.000882791	0.0213776	0.0102474	0.0107513	0.120787
		Cog	CEQ Educational opportunity (P)	GCSE (E&M&S) 16	0	totalwith	0.158406	0.0300638	5.26898	1.37184e-07	0.0994816	0.21733	0.158406	0.166195	6.93257e-07
		Cog	CEQ Educational opportunity (S)	GCSE (E&M&S) 16	1	e	-0.00307437	0.0225467	-0.136356	0.89154	-0.047265	0.0411163	-0.00307437	-0.00436644	0.920711
		Cog	CEQ Educational opportunity (S)	GCSE (E&M&S) 16	1	f	0.154502	0.0304127	5.08019	3.77063e-07	0.0948945	0.21411	0.154502	0.163014	1.82887e-06
		Cog	CEQ Educational opportunity (S)	GCSE (E&M&S) 16	1	d	0.0214288	0.0436447	0.490983	0.623439	-0.0641132	0.106971	0.0214288	0.015919	0.713688
		Cog	CEQ Educational opportunity (S)	GCSE (E&M&S) 16	2	b	0.314021	0.188093	1.6695	0.0950191	-0.0546351	0.682678	0.314021	0.144096	0.155306
		Cog	CEQ Educational opportunity (S)	GCSE (E&M&S) 16	2	c	0.370506	0.0431248	8.59149	0	0.285983	0.455029	0.370506	0.362928	0
		Cog	CEQ Educational opportunity (S)	GCSE (E&M&S) 16	2	a	0.00322055	0.0401046	0.0803037	0.935996	-0.075383	0.0818241	0.00322055	0.00687483	0.954775
		Cog	CEQ Educational opportunity (S)	GCSE (E&M&S) 16	0	ab	0.00101132	0.0125366	0.0806693	0.935705	-0.02356	0.0255827	0.00101132	0.000990636	0.954775
		Cog	CEQ Educational opportunity (S)	GCSE (E&M&S) 16	0	totalbw	0.371518	0.0418901	8.86887	0	0.289415	0.453621	0.371518	0.363919	0
		Cog	CEQ Educational opportunity (S)	GCSE (E&M&S) 16	0	de	-6.588e-05	0.000501275	-0.131425	0.895439	-0.00104836	0.000916601	-6.588e-05	-6.95092e-05	0.923117
		Cog	CEQ Educational opportunity (S)	GCSE (E&M&S) 16	0	totalwith	0.154437	0.0304117	5.0782	3.81026e-07	0.0948308	0.214042	0.154437	0.162944	1.84493e-06
		Cog	CEQ Adventures: enjoyment of learning (P)	GCSE (E&M&S) 16	1	e	0.306547	0.0264091	11.6076	0	0.254786	0.358308	0.306547	0.342971	0
		Cog	CEQ Adventures: enjoyment of learning (P)	GCSE (E&M&S) 16	1	f	0.139294	0.0282739	4.92659	8.36782e-07	0.083878	0.19471	0.139294	0.146	3.91465e-06
		Cog	CEQ Adventures: enjoyment of learning (P)	GCSE (E&M&S) 16	1	d	0.0740061	0.0338939	2.18346	0.0290016	0.00757531	0.140437	0.0740061	0.0693311	0.056027
		Cog	CEQ Adventures: enjoyment of learning (P)	GCSE (E&M&S) 16	2	b	0.073814	0.045184	1.63363	0.102337	-0.0147451	0.162373	0.073814	0.0693732	0.165172
		Cog	CEQ Adventures: enjoyment of learning (P)	GCSE (E&M&S) 16	2	c	0.363729	0.0413692	8.79225	0	0.282646	0.444811	0.363729	0.355219	0
		Cog	CEQ Adventures: enjoyment of learning (P)	GCSE (E&M&S) 16	2	a	0.0725744	0.0435816	1.66525	0.0958619	-0.0128439	0.157993	0.0725744	0.0754135	0.156414
		Cog	CEQ Adventures: enjoyment of learning (P)	GCSE (E&M&S) 16	0	ab	0.005357	0.00438707	1.22109	0.222053	-0.0032415	0.0139555	0.005357	0.00523168	0.319959
		Cog	CEQ Adventures: enjoyment of learning (P)	GCSE (E&M&S) 16	0	totalbw	0.369086	0.0416528	8.861	0	0.287448	0.450724	0.369086	0.360451	0
		Cog	CEQ Adventures: enjoyment of learning (P)	GCSE (E&M&S) 16	0	de	0.0226864	0.0105715	2.14599	0.0318735	0.00196661	0.0434061	0.0226864	0.0237785	0.0606452
		Cog	CEQ Adventures: enjoyment of learning (P)	GCSE (E&M&S) 16	0	totalwith	0.16198	0.0300145	5.39672	6.78685e-08	0.103153	0.220808	0.16198	0.169778	3.52717e-07
		Cog	CEQ Adventures: enjoyment of learning (S)	GCSE (E&M&S) 16	1	e	0.0806366	0.0235293	3.42707	0.000610139	0.0345199	0.126753	0.0806366	0.109407	0.0017067
		Cog	CEQ Adventures: enjoyment of learning (S)	GCSE (E&M&S) 16	1	f	0.156632	0.0301752	5.19077	2.09424e-07	0.0974902	0.215775	0.156632	0.165071	1.03887e-06
		Cog	CEQ Adventures: enjoyment of learning (S)	GCSE (E&M&S) 16	1	d	0.0642216	0.0418393	1.53496	0.124794	-0.017782	0.146225	0.0642216	0.0498835	0.195898
		Cog	CEQ Adventures: enjoyment of learning (S)	GCSE (E&M&S) 16	2	b	-0.0199811	0.0832584	-0.239989	0.810339	-0.183165	0.143202	-0.0199811	-0.0138148	0.867401
		Cog	CEQ Adventures: enjoyment of learning (S)	GCSE (E&M&S) 16	2	c	0.37002	0.0420511	8.7993	0	0.287602	0.452439	0.37002	0.362632	0
		Cog	CEQ Adventures: enjoyment of learning (S)	GCSE (E&M&S) 16	2	a	-0.0297162	0.0430977	-0.689508	0.490504	-0.114186	0.0547537	-0.0297162	-0.0421219	0.597412
		Cog	CEQ Adventures: enjoyment of learning (S)	GCSE (E&M&S) 16	0	ab	0.000593763	0.00253733	0.234011	0.814977	-0.00437931	0.00556684	0.000593763	0.000581907	0.870393
		Cog	CEQ Adventures: enjoyment of learning (S)	GCSE (E&M&S) 16	0	totalbw	0.370614	0.0418573	8.85423	0	0.288575	0.452653	0.370614	0.363214	0
		Cog	CEQ Adventures: enjoyment of learning (S)	GCSE (E&M&S) 16	0	de	0.00517861	0.00369727	1.40066	0.161317	-0.00206791	0.0124251	0.00517861	0.00545761	0.244106
		Cog	CEQ Adventures: enjoyment of learning (S)	GCSE (E&M&S) 16	0	totalwith	0.161811	0.03033	5.33501	9.55406e-08	0.102365	0.221257	0.161811	0.170529	4.89354e-07
		Cog	Academic perceived ability (S)	GCSE (E&M&S) 16	1	e	0.332384	0.015714	21.152	0	0.301585	0.363183	0.332384	0.429037	0
		Cog	Academic perceived ability (S)	GCSE (E&M&S) 16	1	f	0.144957	0.0192523	7.52932	5.10703e-14	0.107223	0.182691	0.144957	0.15386	5.47388e-13
		Cog	Academic perceived ability (S)	GCSE (E&M&S) 16	1	d	0.127421	0.027636	4.61069	4.01339e-06	0.0732555	0.181587	0.127421	0.104779	1.72263e-05
		Cog	Academic perceived ability (S)	GCSE (E&M&S) 16	2	b	0.679643	0.0634796	10.7065	0	0.555225	0.80406	0.679643	0.441814	0
		Cog	Academic perceived ability (S)	GCSE (E&M&S) 16	2	c	0.295404	0.0290968	10.1525	0	0.238375	0.352433	0.295404	0.290512	0
		Cog	Academic perceived ability (S)	GCSE (E&M&S) 16	2	a	0.115024	0.029341	3.92026	8.8455e-05	0.057517	0.172532	0.115024	0.174012	0.000309211
		Cog	Academic perceived ability (S)	GCSE (E&M&S) 16	0	ab	0.0781755	0.0205269	3.80844	0.000139846	0.0379435	0.118408	0.0781755	0.0768808	0.000461854
		Cog	Academic perceived ability (S)	GCSE (E&M&S) 16	0	totalbw	0.373579	0.0305048	12.2466	0	0.313791	0.433368	0.373579	0.367392	0
		Cog	Academic perceived ability (S)	GCSE (E&M&S) 16	0	de	0.0423527	0.00940008	4.50557	6.61945e-06	0.0239289	0.0607766	0.0423527	0.0449541	2.72566e-05
		Cog	Academic perceived ability (S)	GCSE (E&M&S) 16	0	totalwith	0.187309	0.0212838	8.80058	0	0.145594	0.229025	0.187309	0.198814	0
		Cog	Academic interest (S)	GCSE (E&M&S) 16	1	e	0.217776	0.016931	12.8625	0	0.184592	0.25096	0.217776	0.277662	0
		Cog	Academic interest (S)	GCSE (E&M&S) 16	1	f	0.173471	0.0204421	8.48597	0	0.133405	0.213537	0.173471	0.184115	0
		Cog	Academic interest (S)	GCSE (E&M&S) 16	1	d	0.063001	0.0274803	2.29259	0.0218717	0.00914062	0.116861	0.063001	0.0524448	0.0440542
		Cog	Academic interest (S)	GCSE (E&M&S) 16	2	b	0.33379	0.0537855	6.20595	5.43692e-10	0.228372	0.439208	0.33379	0.23869	3.85824e-09
		Cog	Academic interest (S)	GCSE (E&M&S) 16	2	c	0.335581	0.0302201	11.1046	0	0.276351	0.394812	0.335581	0.32969	0
		Cog	Academic interest (S)	GCSE (E&M&S) 16	2	a	0.11269	0.0302455	3.72584	0.000194669	0.0534097	0.17197	0.11269	0.154822	0.00061836
		Cog	Academic interest (S)	GCSE (E&M&S) 16	0	ab	0.0376147	0.0113128	3.32497	0.000884266	0.0154421	0.0597874	0.0376147	0.0369544	0.00238411
		Cog	Academic interest (S)	GCSE (E&M&S) 16	0	totalbw	0.373196	0.0305355	12.2217	0	0.313348	0.433044	0.373196	0.366644	0
		Cog	Academic interest (S)	GCSE (E&M&S) 16	0	de	0.0137201	0.00607693	2.25774	0.0239622	0.00180953	0.0256307	0.0137201	0.0145619	0.047572
		Cog	Academic interest (S)	GCSE (E&M&S) 16	0	totalwith	0.187191	0.0212918	8.7917	0	0.14546	0.228922	0.187191	0.198677	0
		Cog	Maths environment (S)	GCSE (E&M&S) 16	1	e	0.0410596	0.0176869	2.32147	0.0202613	0.00639398	0.0757253	0.0410596	0.0581043	0.0411909
		Cog	Maths environment (S)	GCSE (E&M&S) 16	1	f	0.193527	0.023846	8.11569	4.44089e-16	0.14679	0.240264	0.193527	0.206025	5.89692e-15
		Cog	Maths environment (S)	GCSE (E&M&S) 16	1	d	0.00820685	0.0341034	0.240646	0.809829	-0.0586345	0.0750483	0.00820685	0.00617391	0.867019
		Cog	Maths environment (S)	GCSE (E&M&S) 16	2	b	-0.131994	0.098781	-1.33623	0.181473	-0.325601	0.0616128	-0.131994	-0.0746328	0.268896
		Cog	Maths environment (S)	GCSE (E&M&S) 16	2	c	0.3567	0.0340477	10.4765	0	0.289968	0.423432	0.3567	0.35496	0
		Cog	Maths environment (S)	GCSE (E&M&S) 16	2	a	-0.0548217	0.0332145	-1.65053	0.0988339	-0.119921	0.0102776	-0.0548217	-0.0964839	0.160292
		Cog	Maths environment (S)	GCSE (E&M&S) 16	0	ab	0.00723615	0.00670531	1.07917	0.280513	-0.00590601	0.0203783	0.00723615	0.00720086	0.384459
		Cog	Maths environment (S)	GCSE (E&M&S) 16	0	totalbw	0.363936	0.033205	10.9603	0	0.298855	0.429017	0.363936	0.362161	0
		Cog	Maths environment (S)	GCSE (E&M&S) 16	0	de	0.00033697	0.00140776	0.239367	0.810821	-0.00242218	0.00309612	0.00033697	0.000358731	0.867589
		Cog	Maths environment (S)	GCSE (E&M&S) 16	0	totalwith	0.193864	0.0238865	8.11605	4.44089e-16	0.147047	0.240681	0.193864	0.206383	5.89692e-15
		Cog	Literacy environment (S)	GCSE (E&M&S) 16	1	e	0.128786	0.0189646	6.79086	1.11469e-11	0.0916161	0.165956	0.128786	0.16938	9.53284e-11
		Cog	Literacy environment (S)	GCSE (E&M&S) 16	1	f	0.181852	0.0235977	7.70635	1.28786e-14	0.135601	0.228102	0.181852	0.193983	1.49328e-13
		Cog	Literacy environment (S)	GCSE (E&M&S) 16	1	d	0.067783	0.0318291	2.12959	0.0332053	0.00539912	0.130167	0.067783	0.0549759	0.0627998
		Cog	Literacy environment (S)	GCSE (E&M&S) 16	2	b	0.468187	0.06523	7.17749	7.10099e-13	0.340339	0.596036	0.468187	0.330046	6.65497e-12
		Cog	Literacy environment (S)	GCSE (E&M&S) 16	2	c	0.334717	0.0333511	10.0362	0	0.26935	0.400084	0.334717	0.332459	0
		Cog	Literacy environment (S)	GCSE (E&M&S) 16	2	a	0.0726623	0.033596	2.16283	0.0305545	0.00681538	0.138509	0.0726623	0.10238	0.0585086
		Cog	Literacy environment (S)	GCSE (E&M&S) 16	0	ab	0.0340196	0.0160066	2.12535	0.0335571	0.00264732	0.0653919	0.0340196	0.03379	0.0633174
		Cog	Literacy environment (S)	GCSE (E&M&S) 16	0	totalbw	0.368737	0.0332331	11.0955	0	0.303601	0.433873	0.368737	0.366249	0
		Cog	Literacy environment (S)	GCSE (E&M&S) 16	0	de	0.00872951	0.00429466	2.03264	0.0420885	0.000312137	0.0171469	0.00872951	0.00931183	0.0771304
		Cog	Literacy environment (S)	GCSE (E&M&S) 16	0	totalwith	0.190581	0.0239156	7.96892	1.55431e-15	0.143708	0.237455	0.190581	0.203294	1.976e-14
		NonCog	Academic perceived ability (P)	Overall (E&M&S) Ach 12	1	e	0.36394	0.0497719	7.31215	2.62901e-13	0.266389	0.461491	0.36394	0.391842	2.55686e-12
		NonCog	Academic perceived ability (P)	Overall (E&M&S) Ach 12	1	f	0.0512897	0.0617441	0.830682	0.406153	-0.0697265	0.172306	0.0512897	0.0447735	0.515534
		NonCog	Academic perceived ability (P)	Overall (E&M&S) Ach 12	1	d	0.0906146	0.0728143	1.24446	0.21333	-0.0520988	0.233328	0.0906146	0.0734694	0.309039
		NonCog	Academic perceived ability (P)	Overall (E&M&S) Ach 12	2	b	0.708285	0.0985858	7.18446	6.74794e-13	0.515061	0.90151	0.708285	0.578808	6.35561e-12
		NonCog	Academic perceived ability (P)	Overall (E&M&S) Ach 12	2	c	0.196747	0.054194	3.63042	0.000282956	0.090529	0.302966	0.196747	0.211965	0.000864417
		NonCog	Academic perceived ability (P)	Overall (E&M&S) Ach 12	2	a	0.0148976	0.0587631	0.25352	0.799867	-0.100276	0.130071	0.0148976	0.0196401	0.859599
		NonCog	Academic perceived ability (P)	Overall (E&M&S) Ach 12	0	ab	0.0105517	0.0415085	0.254207	0.799336	-0.0708034	0.0919069	0.0105517	0.0113679	0.859417
		NonCog	Academic perceived ability (P)	Overall (E&M&S) Ach 12	0	totalbw	0.207299	0.0602874	3.43851	0.000584916	0.0891379	0.32546	0.207299	0.223333	0.00164263
		NonCog	Academic perceived ability (P)	Overall (E&M&S) Ach 12	0	de	0.0329783	0.02692	1.22505	0.220557	-0.0197839	0.0857405	0.0329783	0.0287884	0.318047
		NonCog	Academic perceived ability (P)	Overall (E&M&S) Ach 12	0	totalwith	0.084268	0.0675012	1.24839	0.211887	-0.0480318	0.216568	0.084268	0.0735619	0.307263
		NonCog	Academic perceived ability (T)	Overall (E&M&S) Ach 12	1	e	0.317771	0.0662033	4.79993	1.58724e-06	0.188015	0.447527	0.317771	0.327658	7.24025e-06
		NonCog	Academic perceived ability (T)	Overall (E&M&S) Ach 12	1	f	0.076334	0.0803057	0.950543	0.341837	-0.0810623	0.23373	0.076334	0.0656645	0.449305
		NonCog	Academic perceived ability (T)	Overall (E&M&S) Ach 12	1	d	0.0159839	0.0882036	0.181216	0.856198	-0.156892	0.18886	0.0159839	0.0133349	0.896021
		NonCog	Academic perceived ability (T)	Overall (E&M&S) Ach 12	2	b	0.842502	0.100314	8.39863	0	0.64589	1.03911	0.842502	0.792176	0
		NonCog	Academic perceived ability (T)	Overall (E&M&S) Ach 12	2	c	-0.016564	0.0661679	-0.250332	0.80233	-0.146251	0.113123	-0.016564	-0.0184365	0.861263
		NonCog	Academic perceived ability (T)	Overall (E&M&S) Ach 12	2	a	0.21598	0.0654141	3.30174	0.000960881	0.0877709	0.344189	0.21598	0.255668	0.00257112
		NonCog	Academic perceived ability (T)	Overall (E&M&S) Ach 12	0	ab	0.181964	0.0611827	2.9741	0.00293845	0.0620478	0.30188	0.181964	0.202534	0.00709885
		NonCog	Academic perceived ability (T)	Overall (E&M&S) Ach 12	0	totalbw	0.1654	0.0660706	2.50338	0.0123014	0.0359037	0.294896	0.1654	0.184098	0.0264201
		NonCog	Academic perceived ability (T)	Overall (E&M&S) Ach 12	0	de	0.00507922	0.0280661	0.180973	0.856388	-0.0499294	0.0600878	0.00507922	0.00436928	0.896055
		NonCog	Academic perceived ability (T)	Overall (E&M&S) Ach 12	0	totalwith	0.0814132	0.0851576	0.956029	0.339057	-0.0854927	0.248319	0.0814132	0.0700338	0.446771
		NonCog	Academic self-perceived ability (S)	Overall (E&M&S) Ach 12	1	e	0.219205	0.0480397	4.563	5.0429e-06	0.125049	0.313361	0.219205	0.26168	2.12273e-05
		NonCog	Academic self-perceived ability (S)	Overall (E&M&S) Ach 12	1	f	0.0443249	0.0652437	0.679375	0.4969	-0.0835504	0.1722	0.0443249	0.0390258	0.602014
		NonCog	Academic self-perceived ability (S)	Overall (E&M&S) Ach 12	1	d	0.0973194	0.0810199	1.20118	0.229682	-0.0614767	0.256115	0.0973194	0.0717766	0.328448
		NonCog	Academic self-perceived ability (S)	Overall (E&M&S) Ach 12	2	b	0.741234	0.181596	4.08178	4.4693e-05	0.385312	1.09715	0.741234	0.507245	0.000165303
		NonCog	Academic self-perceived ability (S)	Overall (E&M&S) Ach 12	2	c	0.169127	0.0615465	2.74795	0.00599691	0.0484978	0.289756	0.169127	0.18497	0.0136776
		NonCog	Academic self-perceived ability (S)	Overall (E&M&S) Ach 12	2	a	0.0238883	0.059794	0.39951	0.689517	-0.0933057	0.141082	0.0238883	0.0381778	0.768993
		NonCog	Academic self-perceived ability (S)	Overall (E&M&S) Ach 12	0	ab	0.0177068	0.0441576	0.400992	0.688426	-0.0688405	0.104254	0.0177068	0.0193655	0.768079
		NonCog	Academic self-perceived ability (S)	Overall (E&M&S) Ach 12	0	totalbw	0.186834	0.0599727	3.11531	0.00183752	0.0692892	0.304378	0.186834	0.204335	0.00465746
		NonCog	Academic self-perceived ability (S)	Overall (E&M&S) Ach 12	0	de	0.0213329	0.0183837	1.16042	0.245876	-0.0146985	0.0573642	0.0213329	0.0187825	0.347141
		NonCog	Academic self-perceived ability (S)	Overall (E&M&S) Ach 12	0	totalwith	0.0656578	0.067284	0.97583	0.329148	-0.0662165	0.197532	0.0656578	0.0578083	0.437006
		NonCog	Academic interest (P)	Overall (E&M&S) Ach 12	1	e	0.269518	0.0509907	5.28563	1.25273e-07	0.169578	0.369458	0.269518	0.292904	6.34196e-07
		NonCog	Academic interest (P)	Overall (E&M&S) Ach 12	1	f	0.0594131	0.0648352	0.916371	0.359472	-0.0676616	0.186488	0.0594131	0.0518519	0.468446
		NonCog	Academic interest (P)	Overall (E&M&S) Ach 12	1	d	0.0957909	0.0721488	1.32768	0.184282	-0.0456182	0.2372	0.0957909	0.0769251	0.272175
		NonCog	Academic interest (P)	Overall (E&M&S) Ach 12	2	b	0.347439	0.0960047	3.61898	0.000295765	0.159273	0.535605	0.347439	0.292931	0.000900639
		NonCog	Academic interest (P)	Overall (E&M&S) Ach 12	2	c	0.221751	0.0582008	3.8101	0.000138909	0.10768	0.335822	0.221751	0.239508	0.000460324
		NonCog	Academic interest (P)	Overall (E&M&S) Ach 12	2	a	-0.040218	0.0588452	-0.683454	0.49432	-0.155553	0.0751165	-0.040218	-0.0515215	0.599913
		NonCog	Academic interest (P)	Overall (E&M&S) Ach 12	0	ab	-0.0139733	0.0211038	-0.662122	0.507893	-0.0553361	0.0273894	-0.0139733	-0.0150923	0.611802
		NonCog	Academic interest (P)	Overall (E&M&S) Ach 12	0	totalbw	0.207778	0.0602722	3.44732	0.00056618	0.0896462	0.325909	0.207778	0.224416	0.00159634
		NonCog	Academic interest (P)	Overall (E&M&S) Ach 12	0	de	0.0258173	0.0200814	1.28563	0.198572	-0.0135416	0.0651762	0.0258173	0.0225317	0.290705
		NonCog	Academic interest (P)	Overall (E&M&S) Ach 12	0	totalwith	0.0852304	0.0674701	1.26323	0.206506	-0.0470085	0.217469	0.0852304	0.0743835	0.30069
		NonCog	Academic interest (T)	Overall (E&M&S) Ach 12	1	e	0.222409	0.0623758	3.56562	0.000362995	0.100154	0.344663	0.222409	0.249588	0.00107758
		NonCog	Academic interest (T)	Overall (E&M&S) Ach 12	1	f	0.0887946	0.0838627	1.05881	0.289687	-0.0755733	0.253162	0.0887946	0.0753085	0.393919
		NonCog	Academic interest (T)	Overall (E&M&S) Ach 12	1	d	0.0204463	0.0975925	0.209507	0.834053	-0.170832	0.211724	0.0204463	0.0154525	0.881304
		NonCog	Academic interest (T)	Overall (E&M&S) Ach 12	2	b	0.800138	0.143405	5.57955	2.41143e-08	0.519068	1.08121	0.800138	0.661859	1.32488e-07
		NonCog	Academic interest (T)	Overall (E&M&S) Ach 12	2	c	0.043126	0.0700776	0.615403	0.538288	-0.0942235	0.180475	0.043126	0.0483252	0.639584
		NonCog	Academic interest (T)	Overall (E&M&S) Ach 12	2	a	0.1505	0.0651623	2.30961	0.0209097	0.0227838	0.278215	0.1505	0.203878	0.0423422
		NonCog	Academic interest (T)	Overall (E&M&S) Ach 12	0	ab	0.12042	0.0577104	2.08663	0.0369214	0.00731004	0.233531	0.12042	0.134938	0.0688634
		NonCog	Academic interest (T)	Overall (E&M&S) Ach 12	0	totalbw	0.163546	0.0651918	2.5087	0.0121177	0.0357729	0.29132	0.163546	0.183263	0.0260749
		NonCog	Academic interest (T)	Overall (E&M&S) Ach 12	0	de	0.00454743	0.021763	0.208953	0.834485	-0.0381072	0.0472021	0.00454743	0.00385677	0.881597
		NonCog	Academic interest (T)	Overall (E&M&S) Ach 12	0	totalwith	0.093342	0.0866478	1.07726	0.281365	-0.0764846	0.263169	0.093342	0.0791653	0.384976
		NonCog	Academic interest (S)	Overall (E&M&S) Ach 12	1	e	0.118437	0.0465028	2.54688	0.0108689	0.0272934	0.209581	0.118437	0.148707	0.0236228
		NonCog	Academic interest (S)	Overall (E&M&S) Ach 12	1	f	0.0628918	0.0670899	0.937426	0.34854	-0.068602	0.194386	0.0628918	0.0552022	0.457352
		NonCog	Academic interest (S)	Overall (E&M&S) Ach 12	1	d	0.0169606	0.0853848	0.198637	0.842546	-0.15039	0.184312	0.0169606	0.0118566	0.887102
		NonCog	Academic interest (S)	Overall (E&M&S) Ach 12	2	b	0.515439	0.225187	2.28894	0.022083	0.0740803	0.956797	0.515439	0.317111	0.0443578
		NonCog	Academic interest (S)	Overall (E&M&S) Ach 12	2	c	0.241325	0.0671539	3.59361	0.000326127	0.109706	0.372944	0.241325	0.261557	0.000978382
		NonCog	Academic interest (S)	Overall (E&M&S) Ach 12	2	a	-0.0858764	0.0612212	-1.40272	0.1607	-0.205868	0.034115	-0.0858764	-0.151288	0.243302
		NonCog	Academic interest (S)	Overall (E&M&S) Ach 12	0	ab	-0.044264	0.0386955	-1.14391	0.252662	-0.120106	0.0315777	-0.044264	-0.047975	0.353727
		NonCog	Academic interest (S)	Overall (E&M&S) Ach 12	0	totalbw	0.197061	0.0606617	3.24852	0.00116007	0.0781661	0.315956	0.197061	0.213582	0.00305792
		NonCog	Academic interest (S)	Overall (E&M&S) Ach 12	0	de	0.00200877	0.0101465	0.197977	0.843063	-0.017878	0.0218955	0.00200877	0.00176316	0.887102
		NonCog	Academic interest (S)	Overall (E&M&S) Ach 12	0	totalwith	0.0649006	0.0678379	0.956702	0.338718	-0.0680592	0.19786	0.0649006	0.0569653	0.446531
		NonCog	CEQ Classroom satisfaction (P)	Overall (E&M&S) Ach 12	1	e	0.186035	0.0755561	2.46221	0.0138082	0.0379481	0.334123	0.186035	0.144703	0.0294112
		NonCog	CEQ Classroom satisfaction (P)	Overall (E&M&S) Ach 12	1	f	0.0884564	0.0666658	1.32686	0.184554	-0.0422062	0.219119	0.0884564	0.0777454	0.272434
		NonCog	CEQ Classroom satisfaction (P)	Overall (E&M&S) Ach 12	1	d	-0.0338202	0.052447	-0.644845	0.519028	-0.136614	0.0689741	-0.0338202	-0.0382155	0.622438
		NonCog	CEQ Classroom satisfaction (P)	Overall (E&M&S) Ach 12	2	b	0.191535	0.061022	3.13879	0.00169646	0.0719344	0.311136	0.191535	0.194301	0.00433872
		NonCog	CEQ Classroom satisfaction (P)	Overall (E&M&S) Ach 12	2	c	0.210082	0.0595712	3.52657	0.000420978	0.0933246	0.326839	0.210082	0.224319	0.00122692
		NonCog	CEQ Classroom satisfaction (P)	Overall (E&M&S) Ach 12	2	a	0.0323006	0.054808	0.58934	0.555633	-0.0751211	0.139722	0.0323006	0.0339986	0.655386
		NonCog	CEQ Classroom satisfaction (P)	Overall (E&M&S) Ach 12	0	ab	0.0061867	0.0105836	0.584557	0.558846	-0.0145567	0.0269301	0.0061867	0.00660596	0.65808
		NonCog	CEQ Classroom satisfaction (P)	Overall (E&M&S) Ach 12	0	totalbw	0.216269	0.0604469	3.57783	0.000346459	0.097795	0.334742	0.216269	0.230925	0.00103391
		NonCog	CEQ Classroom satisfaction (P)	Overall (E&M&S) Ach 12	0	de	-0.00629175	0.0100833	-0.623977	0.532643	-0.0260547	0.0134712	-0.00629175	-0.0055299	0.635139
		NonCog	CEQ Classroom satisfaction (P)	Overall (E&M&S) Ach 12	0	totalwith	0.0821647	0.0673188	1.22053	0.222264	-0.0497777	0.214107	0.0821647	0.0722155	0.3201
		NonCog	CEQ Classroom satisfaction (T)	Overall (E&M&S) Ach 12	1	e	0.196796	0.0590855	3.33069	0.00086631	0.0809901	0.312601	0.196796	0.231557	0.00234015
		NonCog	CEQ Classroom satisfaction (T)	Overall (E&M&S) Ach 12	1	f	0.0932694	0.0818169	1.13998	0.254296	-0.0670889	0.253628	0.0932694	0.0801305	0.355313
		NonCog	CEQ Classroom satisfaction (T)	Overall (E&M&S) Ach 12	1	d	-0.0667604	0.0983365	-0.678897	0.497203	-0.259496	0.125976	-0.0667604	-0.0487455	0.602226
		NonCog	CEQ Classroom satisfaction (T)	Overall (E&M&S) Ach 12	2	b	0.12877	0.133503	0.964546	0.334772	-0.132892	0.390432	0.12877	0.104084	0.443081
		NonCog	CEQ Classroom satisfaction (T)	Overall (E&M&S) Ach 12	2	c	0.160555	0.0671842	2.38977	0.0168589	0.0288763	0.292234	0.160555	0.178815	0.0351092
		NonCog	CEQ Classroom satisfaction (T)	Overall (E&M&S) Ach 12	2	a	0.0997127	0.0673986	1.47945	0.139021	-0.0323861	0.231811	0.0997127	0.137392	0.215074
		NonCog	CEQ Classroom satisfaction (T)	Overall (E&M&S) Ach 12	0	ab	0.01284	0.0157338	0.81608	0.414455	-0.0179976	0.0436776	0.01284	0.0143004	0.523892
		NonCog	CEQ Classroom satisfaction (T)	Overall (E&M&S) Ach 12	0	totalbw	0.173395	0.0660246	2.62622	0.00863395	0.0439891	0.302801	0.173395	0.193116	0.0191453
		NonCog	CEQ Classroom satisfaction (T)	Overall (E&M&S) Ach 12	0	de	-0.0131381	0.0196922	-0.667177	0.504659	-0.051734	0.0254578	-0.0131381	-0.0112874	0.608554
		NonCog	CEQ Classroom satisfaction (T)	Overall (E&M&S) Ach 12	0	totalwith	0.0801312	0.0844313	0.94907	0.342585	-0.085351	0.245613	0.0801312	0.0688431	0.450164
		NonCog	CEQ Classroom satisfaction (S)	Overall (E&M&S) Ach 12	1	e	0.0957382	0.0506743	1.88929	0.0588536	-0.0035816	0.195058	0.0957382	0.112529	0.102677
		NonCog	CEQ Classroom satisfaction (S)	Overall (E&M&S) Ach 12	1	f	0.0649725	0.0681129	0.953895	0.340137	-0.0685263	0.198471	0.0649725	0.0569342	0.447465
		NonCog	CEQ Classroom satisfaction (S)	Overall (E&M&S) Ach 12	1	d	-0.0904837	0.0803365	-1.12631	0.260035	-0.24794	0.066973	-0.0904837	-0.0674581	0.361549
		NonCog	CEQ Classroom satisfaction (S)	Overall (E&M&S) Ach 12	2	b	-0.0856466	0.137183	-0.624322	0.532416	-0.354521	0.183228	-0.0856466	-0.0642094	0.635002
		NonCog	CEQ Classroom satisfaction (S)	Overall (E&M&S) Ach 12	2	c	0.193229	0.0615355	3.14013	0.00168874	0.072622	0.313837	0.193229	0.209888	0.00432481
		NonCog	CEQ Classroom satisfaction (S)	Overall (E&M&S) Ach 12	2	a	-0.0021712	0.0614812	-0.0353148	0.971829	-0.122672	0.11833	-0.0021712	-0.00314576	0.979938
		NonCog	CEQ Classroom satisfaction (S)	Overall (E&M&S) Ach 12	0	ab	0.000185955	0.00525118	0.0354121	0.971751	-0.0101062	0.0104781	0.000185955	0.000201987	0.979938
		NonCog	CEQ Classroom satisfaction (S)	Overall (E&M&S) Ach 12	0	totalbw	0.193415	0.0610768	3.16675	0.00154151	0.0737069	0.313124	0.193415	0.21009	0.00397831
		NonCog	CEQ Classroom satisfaction (S)	Overall (E&M&S) Ach 12	0	de	-0.00866275	0.00894034	-0.968951	0.33257	-0.0261855	0.00885999	-0.00866275	-0.007591	0.441196
		NonCog	CEQ Classroom satisfaction (S)	Overall (E&M&S) Ach 12	0	totalwith	0.0563098	0.0683738	0.823558	0.410191	-0.0777004	0.19032	0.0563098	0.0493432	0.520076
		NonCog	CEQ Educational opportunity (P)	Overall (E&M&S) Ach 12	1	e	0.297747	0.136955	2.17406	0.029701	0.0293208	0.566173	0.297747	0.129355	0.0571963
		NonCog	CEQ Educational opportunity (P)	Overall (E&M&S) Ach 12	1	f	0.0856866	0.0665967	1.28665	0.198216	-0.0448405	0.216214	0.0856866	0.0754607	0.29041
		NonCog	CEQ Educational opportunity (P)	Overall (E&M&S) Ach 12	1	d	-0.0155443	0.02954	-0.526211	0.598742	-0.0734417	0.0423531	-0.0155443	-0.0315096	0.693679
		NonCog	CEQ Educational opportunity (P)	Overall (E&M&S) Ach 12	2	b	0.0869637	0.0422587	2.05789	0.0396007	0.00413821	0.169789	0.0869637	0.105543	0.0730674
		NonCog	CEQ Educational opportunity (P)	Overall (E&M&S) Ach 12	2	c	0.202747	0.0605114	3.35055	0.000806508	0.0841464	0.321347	0.202747	0.216843	0.00219851
		NonCog	CEQ Educational opportunity (P)	Overall (E&M&S) Ach 12	2	a	0.119095	0.0539926	2.20577	0.0274004	0.0132715	0.224919	0.119095	0.104952	0.0532786
		NonCog	CEQ Educational opportunity (P)	Overall (E&M&S) Ach 12	0	ab	0.0103569	0.00672665	1.53969	0.123636	-0.00282704	0.0235409	0.0103569	0.011077	0.19432
		NonCog	CEQ Educational opportunity (P)	Overall (E&M&S) Ach 12	0	totalbw	0.213104	0.0602982	3.53416	0.000409072	0.0949212	0.331286	0.213104	0.22792	0.00119744
		NonCog	CEQ Educational opportunity (P)	Overall (E&M&S) Ach 12	0	de	-0.00462826	0.00904857	-0.511491	0.609007	-0.0223631	0.0131066	-0.00462826	-0.00407592	0.701701
		NonCog	CEQ Educational opportunity (P)	Overall (E&M&S) Ach 12	0	totalwith	0.0810583	0.0671954	1.20631	0.227699	-0.0506423	0.212759	0.0810583	0.0713848	0.326436
		NonCog	CEQ Educational opportunity (S)	Overall (E&M&S) Ach 12	1	e	0.0587205	0.0479253	1.22525	0.220481	-0.0352114	0.152652	0.0587205	0.0723061	0.318018
		NonCog	CEQ Educational opportunity (S)	Overall (E&M&S) Ach 12	1	f	0.0594645	0.0678458	0.876466	0.380777	-0.0735108	0.19244	0.0594645	0.0530096	0.490906
		NonCog	CEQ Educational opportunity (S)	Overall (E&M&S) Ach 12	1	d	-0.0921707	0.0818497	-1.1261	0.260124	-0.252593	0.0682517	-0.0921707	-0.0667274	0.361585
		NonCog	CEQ Educational opportunity (S)	Overall (E&M&S) Ach 12	2	b	0.137165	0.352687	0.388915	0.697339	-0.554089	0.828419	0.137165	0.0614829	0.776038
		NonCog	CEQ Educational opportunity (S)	Overall (E&M&S) Ach 12	2	c	0.179463	0.0632087	2.83922	0.00452243	0.0555764	0.30335	0.179463	0.196233	0.0105177
		NonCog	CEQ Educational opportunity (S)	Overall (E&M&S) Ach 12	2	a	0.0443492	0.0567385	0.781643	0.434424	-0.0668561	0.155555	0.0443492	0.108186	0.543663
		NonCog	CEQ Educational opportunity (S)	Overall (E&M&S) Ach 12	0	ab	0.00608317	0.017075	0.356262	0.721644	-0.0273831	0.0395495	0.00608317	0.00665161	0.795436
		NonCog	CEQ Educational opportunity (S)	Overall (E&M&S) Ach 12	0	totalbw	0.185546	0.0609153	3.04597	0.00231928	0.0661546	0.304938	0.185546	0.202885	0.00572748
		NonCog	CEQ Educational opportunity (S)	Overall (E&M&S) Ach 12	0	de	-0.00541231	0.00650077	-0.832564	0.40509	-0.0181536	0.00732896	-0.00541231	-0.0048248	0.514415
		NonCog	CEQ Educational opportunity (S)	Overall (E&M&S) Ach 12	0	totalwith	0.0540522	0.0677632	0.797663	0.425066	-0.0787612	0.186866	0.0540522	0.0481848	0.534751
		NonCog	CEQ Adventures: enjoyment of learning (P)	Overall (E&M&S) Ach 12	1	e	0.21437	0.0569686	3.76295	0.00016792	0.102714	0.326027	0.21437	0.216047	0.000543242
		NonCog	CEQ Adventures: enjoyment of learning (P)	Overall (E&M&S) Ach 12	1	f	0.0618328	0.0659304	0.93785	0.348321	-0.0673884	0.191054	0.0618328	0.0544972	0.457172
		NonCog	CEQ Adventures: enjoyment of learning (P)	Overall (E&M&S) Ach 12	1	d	0.0981527	0.0668867	1.46745	0.142254	-0.0329427	0.229248	0.0981527	0.085837	0.219478
		NonCog	CEQ Adventures: enjoyment of learning (P)	Overall (E&M&S) Ach 12	2	b	0.166589	0.0820251	2.03096	0.0422595	0.00582311	0.327356	0.166589	0.151221	0.0773439
		NonCog	CEQ Adventures: enjoyment of learning (P)	Overall (E&M&S) Ach 12	2	c	0.21627	0.059777	3.61795	0.000296946	0.0991095	0.333431	0.21627	0.231186	0.000903264
		NonCog	CEQ Adventures: enjoyment of learning (P)	Overall (E&M&S) Ach 12	2	a	-0.0274671	0.0582734	-0.471349	0.637392	-0.141681	0.0867466	-0.0274671	-0.0323454	0.724977
		NonCog	CEQ Adventures: enjoyment of learning (P)	Overall (E&M&S) Ach 12	0	ab	-0.00457573	0.0101064	-0.452754	0.650726	-0.024384	0.0152325	-0.00457573	-0.00489131	0.736303
		NonCog	CEQ Adventures: enjoyment of learning (P)	Overall (E&M&S) Ach 12	0	totalbw	0.211695	0.0605509	3.49614	0.000472033	0.0930171	0.330372	0.211695	0.226295	0.0013531
		NonCog	CEQ Adventures: enjoyment of learning (P)	Overall (E&M&S) Ach 12	0	de	0.021041	0.0154016	1.36616	0.17189	-0.00914561	0.0512276	0.021041	0.0185448	0.257494
		NonCog	CEQ Adventures: enjoyment of learning (P)	Overall (E&M&S) Ach 12	0	totalwith	0.0828738	0.0672766	1.23184	0.21801	-0.0489859	0.214734	0.0828738	0.073042	0.315014
		NonCog	CEQ Adventures: enjoyment of learning (S)	Overall (E&M&S) Ach 12	1	e	0.0330839	0.0516429	0.640627	0.521765	-0.0681344	0.134302	0.0330839	0.0387098	0.624795
		NonCog	CEQ Adventures: enjoyment of learning (S)	Overall (E&M&S) Ach 12	1	f	0.0564547	0.0685322	0.823769	0.410071	-0.0778659	0.190775	0.0564547	0.0494982	0.52004
		NonCog	CEQ Adventures: enjoyment of learning (S)	Overall (E&M&S) Ach 12	1	d	0.049563	0.0810571	0.611457	0.540897	-0.109306	0.208432	0.049563	0.0371399	0.641608
		NonCog	CEQ Adventures: enjoyment of learning (S)	Overall (E&M&S) Ach 12	2	b	0.107834	0.150635	0.715865	0.474074	-0.187404	0.403072	0.107834	0.0769996	0.582323
		NonCog	CEQ Adventures: enjoyment of learning (S)	Overall (E&M&S) Ach 12	2	c	0.201865	0.0628602	3.21133	0.00132124	0.078661	0.325069	0.201865	0.219166	0.0034475
		NonCog	CEQ Adventures: enjoyment of learning (S)	Overall (E&M&S) Ach 12	2	a	-0.062538	0.0615162	-1.01661	0.309339	-0.183108	0.0580315	-0.062538	-0.0950878	0.415727
		NonCog	CEQ Adventures: enjoyment of learning (S)	Overall (E&M&S) Ach 12	0	ab	-0.00674373	0.0119651	-0.563616	0.573015	-0.0301949	0.0167075	-0.00674373	-0.00732172	0.670449
		NonCog	CEQ Adventures: enjoyment of learning (S)	Overall (E&M&S) Ach 12	0	totalbw	0.195121	0.0614619	3.17467	0.00150009	0.0746579	0.315584	0.195121	0.211845	0.00388558
		NonCog	CEQ Adventures: enjoyment of learning (S)	Overall (E&M&S) Ach 12	0	de	0.00163973	0.00371284	0.441639	0.658751	-0.0056373	0.00891677	0.00163973	0.00143768	0.742568
		NonCog	CEQ Adventures: enjoyment of learning (S)	Overall (E&M&S) Ach 12	0	totalwith	0.0580945	0.0685717	0.847208	0.396879	-0.0763036	0.192492	0.0580945	0.0509359	0.506581
		NonCog	Academic perceived ability (S)	Overall (E&M&S) Ach 12	1	e	0.280406	0.0237026	11.8302	0	0.23395	0.326862	0.280406	0.344089	0
		NonCog	Academic perceived ability (S)	Overall (E&M&S) Ach 12	1	f	0.0104317	0.029051	0.35908	0.719535	-0.0465073	0.0673706	0.0104317	0.0105128	0.793596
		NonCog	Academic perceived ability (S)	Overall (E&M&S) Ach 12	1	d	-0.0201895	0.0377683	-0.534563	0.592952	-0.0942139	0.0538349	-0.0201895	-0.0165808	0.688237
		NonCog	Academic perceived ability (S)	Overall (E&M&S) Ach 12	2	b	0.714599	0.0805557	8.87087	0	0.556713	0.872485	0.714599	0.489657	0
		NonCog	Academic perceived ability (S)	Overall (E&M&S) Ach 12	2	c	0.116841	0.0371319	3.14664	0.00165157	0.0440637	0.189618	0.116841	0.119493	0.0042392
		NonCog	Academic perceived ability (S)	Overall (E&M&S) Ach 12	2	a	0.106192	0.0355813	2.98448	0.00284061	0.0364536	0.17593	0.106192	0.158492	0.00689479
		NonCog	Academic perceived ability (S)	Overall (E&M&S) Ach 12	0	ab	0.0758844	0.0266111	2.85161	0.00434984	0.0237277	0.128041	0.0758844	0.0776067	0.0101371
		NonCog	Academic perceived ability (S)	Overall (E&M&S) Ach 12	0	totalbw	0.192725	0.0374747	5.14281	2.70661e-07	0.119276	0.266174	0.192725	0.197099	1.3287e-06
		NonCog	Academic perceived ability (S)	Overall (E&M&S) Ach 12	0	de	-0.00566126	0.0106003	-0.534065	0.593297	-0.0264375	0.015115	-0.00566126	-0.00570529	0.688496
		NonCog	Academic perceived ability (S)	Overall (E&M&S) Ach 12	0	totalwith	0.00477039	0.0310539	0.153616	0.877912	-0.0560942	0.065635	0.00477039	0.0048075	0.911011
		NonCog	Academic interest (S)	Overall (E&M&S) Ach 12	1	e	0.118283	0.024958	4.73928	2.14478e-06	0.0693662	0.1672	0.118283	0.145821	9.62097e-06
		NonCog	Academic interest (S)	Overall (E&M&S) Ach 12	1	f	0.00411281	0.0306811	0.13405	0.893363	-0.0560211	0.0642467	0.00411281	0.00414618	0.921716
		NonCog	Academic interest (S)	Overall (E&M&S) Ach 12	1	d	0.00878786	0.0379902	0.231319	0.817067	-0.0656716	0.0832473	0.00878786	0.00718613	0.870906
		NonCog	Academic interest (S)	Overall (E&M&S) Ach 12	2	b	0.450165	0.0824077	5.46266	4.69064e-08	0.288649	0.611681	0.450165	0.306637	2.49026e-07
		NonCog	Academic interest (S)	Overall (E&M&S) Ach 12	2	c	0.171523	0.0376638	4.55406	5.26211e-06	0.0977035	0.245343	0.171523	0.175335	2.20356e-05
		NonCog	Academic interest (S)	Overall (E&M&S) Ach 12	2	a	0.0451497	0.0357089	1.26438	0.206093	-0.0248385	0.115138	0.0451497	0.0677561	0.300166
		NonCog	Academic interest (S)	Overall (E&M&S) Ach 12	0	ab	0.0203248	0.0162132	1.2536	0.209987	-0.0114524	0.0521021	0.0203248	0.0207766	0.305054
		NonCog	Academic interest (S)	Overall (E&M&S) Ach 12	0	totalbw	0.191848	0.037472	5.11977	3.05905e-07	0.118404	0.265292	0.191848	0.196112	1.49653e-06
		NonCog	Academic interest (S)	Overall (E&M&S) Ach 12	0	de	0.00103945	0.00449944	0.231019	0.8173	-0.00777928	0.00985819	0.00103945	0.00104789	0.870906
		NonCog	Academic interest (S)	Overall (E&M&S) Ach 12	0	totalwith	0.00515226	0.0310285	0.166049	0.868118	-0.0556626	0.0659671	0.00515226	0.00519406	0.903991
		NonCog	Maths environment (S)	Overall (E&M&S) Ach 12	1	e	0.0720687	0.0251416	2.86652	0.00415016	0.0227922	0.121345	0.0720687	0.100258	0.00970367
		NonCog	Maths environment (S)	Overall (E&M&S) Ach 12	1	f	0.00549277	0.0344977	0.159221	0.873495	-0.0621215	0.0731071	0.00549277	0.00566857	0.908089
		NonCog	Maths environment (S)	Overall (E&M&S) Ach 12	1	d	0.0205231	0.0474486	0.432533	0.665354	-0.0724745	0.113521	0.0205231	0.0152248	0.748375
		NonCog	Maths environment (S)	Overall (E&M&S) Ach 12	2	b	-0.187424	0.160142	-1.17036	0.241855	-0.501297	0.126448	-0.187424	-0.0972516	0.342743
		NonCog	Maths environment (S)	Overall (E&M&S) Ach 12	2	c	0.178332	0.0425503	4.19108	2.77628e-05	0.0949347	0.261729	0.178332	0.182971	0.000105084
		NonCog	Maths environment (S)	Overall (E&M&S) Ach 12	2	a	0.00853133	0.0404389	0.210968	0.832912	-0.0707275	0.0877902	0.00853133	0.0168694	0.880263
		NonCog	Maths environment (S)	Overall (E&M&S) Ach 12	0	ab	-0.00159898	0.00779992	-0.204999	0.837573	-0.0168865	0.0136886	-0.00159898	-0.00164057	0.884529
		NonCog	Maths environment (S)	Overall (E&M&S) Ach 12	0	totalbw	0.176733	0.0416457	4.24372	2.19846e-05	0.0951086	0.258357	0.176733	0.18133	8.44532e-05
		NonCog	Maths environment (S)	Overall (E&M&S) Ach 12	0	de	0.00147907	0.00346138	0.427308	0.669155	-0.0053051	0.00826324	0.00147907	0.00152641	0.751458
		NonCog	Maths environment (S)	Overall (E&M&S) Ach 12	0	totalwith	0.00697184	0.0346605	0.201146	0.840584	-0.0609615	0.0749052	0.00697184	0.00719499	0.886271
		NonCog	Literacy environment (S)	Overall (E&M&S) Ach 12	1	e	0.0730604	0.02727	2.67915	0.00738093	0.0196122	0.126509	0.0730604	0.0942628	0.0166071
		NonCog	Literacy environment (S)	Overall (E&M&S) Ach 12	1	f	9.89462e-05	0.0348128	0.00284223	0.997732	-0.0681329	0.0683308	9.89462e-05	0.00010133	0.998789
		NonCog	Literacy environment (S)	Overall (E&M&S) Ach 12	1	d	0.039616	0.0446003	0.888245	0.374409	-0.047799	0.127031	0.039616	0.0314451	0.484238
		NonCog	Literacy environment (S)	Overall (E&M&S) Ach 12	2	b	0.462878	0.108473	4.26721	1.97934e-05	0.250274	0.675482	0.462878	0.303811	7.64501e-05
		NonCog	Literacy environment (S)	Overall (E&M&S) Ach 12	2	c	0.104621	0.046062	2.2713	0.0231286	0.014341	0.194901	0.104621	0.10769	0.0461757
		NonCog	Literacy environment (S)	Overall (E&M&S) Ach 12	2	a	0.153038	0.0401365	3.81292	0.000137333	0.0743714	0.231704	0.153038	0.240003	0.000456348
		NonCog	Literacy environment (S)	Overall (E&M&S) Ach 12	0	ab	0.0708377	0.024356	2.90843	0.00363244	0.0231009	0.118575	0.0708377	0.0729155	0.00857449
		NonCog	Literacy environment (S)	Overall (E&M&S) Ach 12	0	totalbw	0.175459	0.041611	4.21664	2.47974e-05	0.0939025	0.257015	0.175459	0.180605	9.46171e-05
		NonCog	Literacy environment (S)	Overall (E&M&S) Ach 12	0	de	0.00289436	0.00343711	0.842092	0.399737	-0.00384225	0.00963097	0.00289436	0.00296411	0.509337
		NonCog	Literacy environment (S)	Overall (E&M&S) Ach 12	0	totalwith	0.00299331	0.03497	0.0855966	0.931787	-0.0655465	0.0715332	0.00299331	0.00306544	0.951443
		NonCog	Academic perceived ability (P)	GCSE (E&M&S) 16	1	e	0.503009	0.0235374	21.3706	0	0.456876	0.549141	0.503009	0.55937	0
		NonCog	Academic perceived ability (P)	GCSE (E&M&S) 16	1	f	0.0983294	0.0255469	3.84898	0.000118613	0.0482584	0.1484	0.0983294	0.101437	0.000402714
		NonCog	Academic perceived ability (P)	GCSE (E&M&S) 16	1	d	0.0492963	0.0343793	1.43389	0.151603	-0.0180859	0.116679	0.0492963	0.0457304	0.231383
		NonCog	Academic perceived ability (P)	GCSE (E&M&S) 16	2	b	0.447324	0.0445408	10.043	0	0.360026	0.534623	0.447324	0.394786	0
		NonCog	Academic perceived ability (P)	GCSE (E&M&S) 16	2	c	0.312745	0.035194	8.88633	0	0.243766	0.381724	0.312745	0.319533	0
		NonCog	Academic perceived ability (P)	GCSE (E&M&S) 16	2	a	-0.0266581	0.0395781	-0.673556	0.500593	-0.10423	0.0509136	-0.0266581	-0.0308614	0.60481
		NonCog	Academic perceived ability (P)	GCSE (E&M&S) 16	0	ab	-0.0119248	0.0178596	-0.667699	0.504326	-0.0469289	0.0230793	-0.0119248	-0.0121836	0.608425
		NonCog	Academic perceived ability (P)	GCSE (E&M&S) 16	0	totalbw	0.30082	0.039713	7.57486	3.59712e-14	0.222984	0.378656	0.30082	0.307349	3.92225e-13
		NonCog	Academic perceived ability (P)	GCSE (E&M&S) 16	0	de	0.0247965	0.0173301	1.43084	0.152477	-0.00916981	0.0587627	0.0247965	0.0255802	0.232217
		NonCog	Academic perceived ability (P)	GCSE (E&M&S) 16	0	totalwith	0.123126	0.0307969	3.99799	6.38826e-05	0.062765	0.183487	0.123126	0.127018	0.00023027
		NonCog	Academic perceived ability (T)	GCSE (E&M&S) 16	1	e	0.485634	0.0274124	17.7159	0	0.431907	0.539361	0.485634	0.546039	0
		NonCog	Academic perceived ability (T)	GCSE (E&M&S) 16	1	f	0.0784884	0.0303868	2.58298	0.00979511	0.0189314	0.138045	0.0784884	0.0802255	0.0215432
		NonCog	Academic perceived ability (T)	GCSE (E&M&S) 16	1	d	0.0512454	0.0407861	1.25644	0.208956	-0.0286939	0.131185	0.0512454	0.0465852	0.303712
		NonCog	Academic perceived ability (T)	GCSE (E&M&S) 16	2	b	0.7372	0.0455958	16.1682	0	0.647834	0.826566	0.7372	0.670315	0
		NonCog	Academic perceived ability (T)	GCSE (E&M&S) 16	2	c	0.186363	0.0369253	5.04703	4.48741e-07	0.113991	0.258735	0.186363	0.189936	2.15441e-06
		NonCog	Academic perceived ability (T)	GCSE (E&M&S) 16	2	a	0.195445	0.0456189	4.28429	1.83324e-05	0.106033	0.284856	0.195445	0.219067	7.11463e-05
		NonCog	Academic perceived ability (T)	GCSE (E&M&S) 16	0	ab	0.144082	0.0344421	4.1833	2.87304e-05	0.0765765	0.211587	0.144082	0.146844	0.000108529
		NonCog	Academic perceived ability (T)	GCSE (E&M&S) 16	0	totalbw	0.330445	0.0450409	7.33654	2.19158e-13	0.242166	0.418723	0.330445	0.33678	2.14246e-12
		NonCog	Academic perceived ability (T)	GCSE (E&M&S) 16	0	de	0.0248865	0.0198669	1.25266	0.210329	-0.0140519	0.063825	0.0248865	0.0254373	0.305392
		NonCog	Academic perceived ability (T)	GCSE (E&M&S) 16	0	totalwith	0.103375	0.0363323	2.84526	0.00443751	0.0321649	0.174585	0.103375	0.105663	0.0103329
		NonCog	Academic self-perceived ability (S)	GCSE (E&M&S) 16	1	e	0.209115	0.0234012	8.93607	0	0.163249	0.25498	0.209115	0.27665	0
		NonCog	Academic self-perceived ability (S)	GCSE (E&M&S) 16	1	f	0.10398	0.0299651	3.47003	0.000520398	0.0452493	0.16271	0.10398	0.107307	0.00147902
		NonCog	Academic self-perceived ability (S)	GCSE (E&M&S) 16	1	d	0.0570532	0.0416337	1.37036	0.170574	-0.0245473	0.138654	0.0570532	0.0445056	0.256132
		NonCog	Academic self-perceived ability (S)	GCSE (E&M&S) 16	2	b	0.559401	0.0952235	5.87461	4.23847e-09	0.372766	0.746035	0.559401	0.361549	2.57855e-08
		NonCog	Academic self-perceived ability (S)	GCSE (E&M&S) 16	2	c	0.277129	0.0390569	7.09551	1.28875e-12	0.200579	0.353679	0.277129	0.284282	1.17858e-11
		NonCog	Academic self-perceived ability (S)	GCSE (E&M&S) 16	2	a	0.0333418	0.0386145	0.863451	0.38789	-0.0423413	0.109025	0.0333418	0.0529189	0.498077
		NonCog	Academic self-perceived ability (S)	GCSE (E&M&S) 16	0	ab	0.0186514	0.0215219	0.866625	0.386148	-0.0235307	0.0608335	0.0186514	0.0191328	0.496476
		NonCog	Academic self-perceived ability (S)	GCSE (E&M&S) 16	0	totalbw	0.29578	0.0397436	7.44222	9.90319e-14	0.217884	0.373676	0.29578	0.303414	1.02279e-12
		NonCog	Academic self-perceived ability (S)	GCSE (E&M&S) 16	0	de	0.0119307	0.00880638	1.35478	0.175489	-0.0053295	0.0291909	0.0119307	0.0123125	0.261847
		NonCog	Academic self-perceived ability (S)	GCSE (E&M&S) 16	0	totalwith	0.11591	0.0311616	3.71965	0.000199496	0.0548348	0.176986	0.11591	0.11962	0.00063157
		NonCog	Academic interest (P)	GCSE (E&M&S) 16	1	e	0.435114	0.0245386	17.7318	0	0.387019	0.483208	0.435114	0.490869	0
		NonCog	Academic interest (P)	GCSE (E&M&S) 16	1	f	0.0823376	0.0272377	3.02293	0.00250341	0.0289527	0.135723	0.0823376	0.0841058	0.00613967
		NonCog	Academic interest (P)	GCSE (E&M&S) 16	1	d	0.0834203	0.0352569	2.36607	0.0179781	0.014318	0.152523	0.0834203	0.0755331	0.0371487
		NonCog	Academic interest (P)	GCSE (E&M&S) 16	2	b	0.169379	0.0460736	3.67628	0.00023666	0.0790768	0.259682	0.169379	0.156899	0.000735267
		NonCog	Academic interest (P)	GCSE (E&M&S) 16	2	c	0.313275	0.0380899	8.2246	2.22045e-16	0.23862	0.387929	0.313275	0.321662	2.97634e-15
		NonCog	Academic interest (P)	GCSE (E&M&S) 16	2	a	-0.0556731	0.0406068	-1.37103	0.170366	-0.135261	0.0239147	-0.0556731	-0.0617108	0.255887
		NonCog	Academic interest (P)	GCSE (E&M&S) 16	0	ab	-0.00942988	0.00752874	-1.25252	0.210381	-0.0241859	0.00532617	-0.00942988	-0.00968236	0.305392
		NonCog	Academic interest (P)	GCSE (E&M&S) 16	0	totalbw	0.303845	0.0393315	7.72522	1.11022e-14	0.226756	0.380933	0.303845	0.31198	1.30331e-13
		NonCog	Academic interest (P)	GCSE (E&M&S) 16	0	de	0.0362973	0.0154761	2.34537	0.019008	0.00596466	0.06663	0.0362973	0.0370768	0.0389925
		NonCog	Academic interest (P)	GCSE (E&M&S) 16	0	totalwith	0.118635	0.0311507	3.80842	0.00013986	0.0575806	0.179689	0.118635	0.121183	0.000461854
		NonCog	Academic interest (T)	GCSE (E&M&S) 16	1	e	0.372029	0.0260021	14.3076	0	0.321065	0.422992	0.372029	0.465413	0
		NonCog	Academic interest (T)	GCSE (E&M&S) 16	1	f	0.093528	0.032151	2.90903	0.00362554	0.0305133	0.156543	0.093528	0.0957402	0.00856178
		NonCog	Academic interest (T)	GCSE (E&M&S) 16	1	d	0.0443668	0.045331	0.978731	0.327713	-0.0444802	0.133214	0.0443668	0.0363036	0.435874
		NonCog	Academic interest (T)	GCSE (E&M&S) 16	2	b	0.687896	0.0667262	10.3092	0	0.557115	0.818677	0.687896	0.544658	0
		NonCog	Academic interest (T)	GCSE (E&M&S) 16	2	c	0.230479	0.040877	5.63834	1.71694e-08	0.150361	0.310596	0.230479	0.234998	9.60067e-08
		NonCog	Academic interest (T)	GCSE (E&M&S) 16	2	a	0.1378	0.0453895	3.03594	0.00239785	0.0488381	0.226762	0.1378	0.177453	0.00590865
		NonCog	Academic interest (T)	GCSE (E&M&S) 16	0	ab	0.094792	0.0320424	2.95833	0.00309308	0.0319901	0.157594	0.094792	0.0966509	0.00742495
		NonCog	Academic interest (T)	GCSE (E&M&S) 16	0	totalbw	0.325271	0.0450935	7.21325	5.4623e-13	0.236889	0.413652	0.325271	0.331649	5.17049e-12
		NonCog	Academic interest (T)	GCSE (E&M&S) 16	0	de	0.0165057	0.0169091	0.976143	0.328994	-0.0166356	0.049647	0.0165057	0.0168961	0.437006
		NonCog	Academic interest (T)	GCSE (E&M&S) 16	0	totalwith	0.110034	0.0364013	3.02279	0.00250453	0.0386884	0.181379	0.110034	0.112636	0.00613967
		NonCog	Academic interest (S)	GCSE (E&M&S) 16	1	e	0.126797	0.0235536	5.38333	7.31191e-08	0.0806328	0.172961	0.126797	0.171309	3.79309e-07
		NonCog	Academic interest (S)	GCSE (E&M&S) 16	1	f	0.113174	0.0307763	3.67731	0.000235704	0.0528536	0.173494	0.113174	0.11713	0.000733101
		NonCog	Academic interest (S)	GCSE (E&M&S) 16	1	d	0.0366272	0.0425625	0.86055	0.389486	-0.0467938	0.120048	0.0366272	0.0280578	0.49907
		NonCog	Academic interest (S)	GCSE (E&M&S) 16	2	b	0.242652	0.0828414	2.92912	0.00339921	0.0802863	0.405019	0.242652	0.168651	0.00809813
		NonCog	Academic interest (S)	GCSE (E&M&S) 16	2	c	0.30141	0.0397544	7.58179	3.39728e-14	0.223493	0.379327	0.30141	0.308385	3.71865e-13
		NonCog	Academic interest (S)	GCSE (E&M&S) 16	2	a	-0.0186257	0.0404927	-0.459977	0.645533	-0.0979899	0.0607385	-0.0186257	-0.0274185	0.732181
		NonCog	Academic interest (S)	GCSE (E&M&S) 16	0	ab	-0.00451957	0.0101014	-0.447421	0.654571	-0.0243179	0.0152788	-0.00451957	-0.00462416	0.738967
		NonCog	Academic interest (S)	GCSE (E&M&S) 16	0	totalbw	0.29689	0.0400809	7.40726	1.29008e-13	0.218333	0.375447	0.29689	0.303761	1.31314e-12
		NonCog	Academic interest (S)	GCSE (E&M&S) 16	0	de	0.00464422	0.00546291	0.850137	0.395249	-0.00606288	0.0153513	0.00464422	0.00480656	0.504857
		NonCog	Academic interest (S)	GCSE (E&M&S) 16	0	totalwith	0.117818	0.0312443	3.77086	0.000162683	0.0565804	0.179056	0.117818	0.121937	0.000528604
		NonCog	CEQ Classroom satisfaction (P)	GCSE (E&M&S) 16	1	e	0.242749	0.0343	7.07724	1.4706e-12	0.175522	0.309976	0.242749	0.219949	1.34272e-11
		NonCog	CEQ Classroom satisfaction (P)	GCSE (E&M&S) 16	1	f	0.119658	0.0300836	3.9775	6.96422e-05	0.060695	0.178621	0.119658	0.123664	0.000249287
		NonCog	CEQ Classroom satisfaction (P)	GCSE (E&M&S) 16	1	d	0.00286118	0.0282095	0.101426	0.919212	-0.0524284	0.0581507	0.00286118	0.00326349	0.942658
		NonCog	CEQ Classroom satisfaction (P)	GCSE (E&M&S) 16	2	b	0.129809	0.0367894	3.52845	0.000418008	0.0577034	0.201915	0.129809	0.134978	0.00122045
		NonCog	CEQ Classroom satisfaction (P)	GCSE (E&M&S) 16	2	c	0.301458	0.0392119	7.68793	1.4877e-14	0.224604	0.378312	0.301458	0.307912	1.70754e-13
		NonCog	CEQ Classroom satisfaction (P)	GCSE (E&M&S) 16	2	a	0.00151015	0.0408228	0.036993	0.970491	-0.078501	0.0815213	0.00151015	0.00148342	0.979868
		NonCog	CEQ Classroom satisfaction (P)	GCSE (E&M&S) 16	0	ab	0.000196032	0.00529546	0.0370189	0.97047	-0.0101829	0.0105749	0.000196032	0.000200229	0.979868
		NonCog	CEQ Classroom satisfaction (P)	GCSE (E&M&S) 16	0	totalbw	0.301654	0.0397183	7.59485	3.08642e-14	0.223808	0.379501	0.301654	0.308113	3.43137e-13
		NonCog	CEQ Classroom satisfaction (P)	GCSE (E&M&S) 16	0	de	0.00069455	0.00684817	0.101421	0.919216	-0.0127276	0.0141167	0.00069455	0.000717802	0.942658
		NonCog	CEQ Classroom satisfaction (P)	GCSE (E&M&S) 16	0	totalwith	0.120352	0.0308198	3.90504	9.42093e-05	0.0599468	0.180758	0.120352	0.124382	0.000327108
		NonCog	CEQ Classroom satisfaction (T)	GCSE (E&M&S) 16	1	e	0.164344	0.027177	6.04715	1.47429e-09	0.111078	0.21761	0.164344	0.216631	9.66382e-09
		NonCog	CEQ Classroom satisfaction (T)	GCSE (E&M&S) 16	1	f	0.116287	0.0353043	3.29385	0.000988251	0.047092	0.185482	0.116287	0.118996	0.00263731
		NonCog	CEQ Classroom satisfaction (T)	GCSE (E&M&S) 16	1	d	-0.0277463	0.0476292	-0.582549	0.560197	-0.121098	0.0656051	-0.0277463	-0.0215396	0.659397
		NonCog	CEQ Classroom satisfaction (T)	GCSE (E&M&S) 16	2	b	0.242977	0.0819994	2.96316	0.00304499	0.0822614	0.403693	0.242977	0.180893	0.00732193
		NonCog	CEQ Classroom satisfaction (T)	GCSE (E&M&S) 16	2	c	0.304237	0.0449673	6.76573	1.32636e-11	0.216103	0.392371	0.304237	0.310519	1.12751e-10
		NonCog	CEQ Classroom satisfaction (T)	GCSE (E&M&S) 16	2	a	0.0837519	0.0461602	1.81437	0.0696203	-0.00672052	0.174224	0.0837519	0.114819	0.118614
		NonCog	CEQ Classroom satisfaction (T)	GCSE (E&M&S) 16	0	ab	0.0203498	0.0126955	1.60291	0.108954	-0.00453293	0.0452325	0.0203498	0.02077	0.174068
		NonCog	CEQ Classroom satisfaction (T)	GCSE (E&M&S) 16	0	totalbw	0.324587	0.0451023	7.19669	6.1684e-13	0.236188	0.412986	0.324587	0.331289	5.82914e-12
		NonCog	CEQ Classroom satisfaction (T)	GCSE (E&M&S) 16	0	de	-0.00455993	0.00785977	-0.580161	0.561806	-0.0199648	0.0108449	-0.00455993	-0.00466614	0.660695
		NonCog	CEQ Classroom satisfaction (T)	GCSE (E&M&S) 16	0	totalwith	0.111727	0.0361887	3.08735	0.00201949	0.0407987	0.182656	0.111727	0.11433	0.00505541
		NonCog	CEQ Classroom satisfaction (S)	GCSE (E&M&S) 16	1	e	-0.00500138	0.0229787	-0.217653	0.8277	-0.0500388	0.0400361	-0.00500138	-0.0069966	0.876715
		NonCog	CEQ Classroom satisfaction (S)	GCSE (E&M&S) 16	1	f	0.114805	0.0310405	3.69856	0.00021683	0.0539668	0.175643	0.114805	0.119517	0.00067924
		NonCog	CEQ Classroom satisfaction (S)	GCSE (E&M&S) 16	1	d	-0.0252831	0.0436398	-0.579358	0.562348	-0.110816	0.0602494	-0.0252831	-0.0188148	0.660968
		NonCog	CEQ Classroom satisfaction (S)	GCSE (E&M&S) 16	2	b	-0.0603973	0.092611	-0.652162	0.514297	-0.241911	0.121117	-0.0603973	-0.0400861	0.618334
		NonCog	CEQ Classroom satisfaction (S)	GCSE (E&M&S) 16	2	c	0.287341	0.0409498	7.01692	2.26819e-12	0.207081	0.367601	0.287341	0.294336	2.01893e-11
		NonCog	CEQ Classroom satisfaction (S)	GCSE (E&M&S) 16	2	a	-0.0843869	0.0405369	-2.08173	0.0373672	-0.163838	-0.004936	-0.0843869	-0.13024	0.0695118
		NonCog	CEQ Classroom satisfaction (S)	GCSE (E&M&S) 16	0	ab	0.00509675	0.00798552	0.638249	0.523312	-0.0105546	0.0207481	0.00509675	0.00522082	0.62614
		NonCog	CEQ Classroom satisfaction (S)	GCSE (E&M&S) 16	0	totalbw	0.292438	0.0400078	7.30951	2.68008e-13	0.214024	0.370852	0.292438	0.299557	2.60206e-12
		NonCog	CEQ Classroom satisfaction (S)	GCSE (E&M&S) 16	0	de	0.00012645	0.000620348	0.203838	0.83848	-0.00108941	0.00134231	0.00012645	0.00013164	0.885099
		NonCog	CEQ Classroom satisfaction (S)	GCSE (E&M&S) 16	0	totalwith	0.114932	0.0310343	3.70338	0.00021275	0.0541055	0.175758	0.114932	0.119648	0.000669169
		NonCog	CEQ Educational opportunity (P)	GCSE (E&M&S) 16	1	e	0.375112	0.0651126	5.76097	8.36333e-09	0.247493	0.50273	0.375112	0.181295	4.86308e-08
		NonCog	CEQ Educational opportunity (P)	GCSE (E&M&S) 16	1	f	0.109933	0.030325	3.62516	0.00028878	0.0504972	0.169369	0.109933	0.113782	0.000881316
		NonCog	CEQ Educational opportunity (P)	GCSE (E&M&S) 16	1	d	0.0176622	0.0150673	1.17222	0.241109	-0.0118692	0.0471936	0.0176622	0.037824	0.342113
		NonCog	CEQ Educational opportunity (P)	GCSE (E&M&S) 16	2	b	0.129	0.0278698	4.62865	3.68049e-06	0.0743758	0.183623	0.129	0.15548	1.58454e-05
		NonCog	CEQ Educational opportunity (P)	GCSE (E&M&S) 16	2	c	0.292833	0.0392819	7.45464	9.01501e-14	0.215841	0.369824	0.292833	0.300174	9.37892e-13
		NonCog	CEQ Educational opportunity (P)	GCSE (E&M&S) 16	2	a	0.088467	0.0411492	2.14991	0.0315626	0.00781601	0.169118	0.088467	0.0752401	0.0602153
		NonCog	CEQ Educational opportunity (P)	GCSE (E&M&S) 16	0	ab	0.0114122	0.00571471	1.99699	0.0458266	0.000211578	0.0226128	0.0114122	0.0116983	0.0828032
		NonCog	CEQ Educational opportunity (P)	GCSE (E&M&S) 16	0	totalbw	0.304245	0.0395996	7.68303	1.55431e-14	0.226631	0.381858	0.304245	0.311872	1.78039e-13
		NonCog	CEQ Educational opportunity (P)	GCSE (E&M&S) 16	0	de	0.0066253	0.00576191	1.14984	0.250208	-0.00466784	0.0179184	0.0066253	0.00685728	0.351506
		NonCog	CEQ Educational opportunity (P)	GCSE (E&M&S) 16	0	totalwith	0.116558	0.0308091	3.78324	0.000154798	0.0561737	0.176943	0.116558	0.12064	0.000504717
		NonCog	CEQ Educational opportunity (S)	GCSE (E&M&S) 16	1	e	0.00161246	0.0227005	0.0710319	0.943372	-0.0428798	0.0461047	0.00161246	0.00228996	0.959276
		NonCog	CEQ Educational opportunity (S)	GCSE (E&M&S) 16	1	f	0.11588	0.0310511	3.73193	0.00019002	0.0550214	0.176739	0.11588	0.121008	0.000605628
		NonCog	CEQ Educational opportunity (S)	GCSE (E&M&S) 16	1	d	-0.0395421	0.0442495	-0.893617	0.371527	-0.12627	0.0471853	-0.0395421	-0.0290755	0.480949
		NonCog	CEQ Educational opportunity (S)	GCSE (E&M&S) 16	2	b	0.307946	0.188191	1.63635	0.101766	-0.0609007	0.676793	0.307946	0.141399	0.164391
		NonCog	CEQ Educational opportunity (S)	GCSE (E&M&S) 16	2	c	0.284828	0.0413693	6.885	5.77893e-12	0.203745	0.36591	0.284828	0.290528	5.03326e-11
		NonCog	CEQ Educational opportunity (S)	GCSE (E&M&S) 16	2	a	0.00568652	0.0379429	0.14987	0.880867	-0.0686802	0.0800532	0.00568652	0.0126322	0.913408
		NonCog	CEQ Educational opportunity (S)	GCSE (E&M&S) 16	0	ab	0.00175114	0.0116488	0.150328	0.880506	-0.02108	0.0245823	0.00175114	0.00178619	0.913201
		NonCog	CEQ Educational opportunity (S)	GCSE (E&M&S) 16	0	totalbw	0.286579	0.0403242	7.10687	1.18705e-12	0.207545	0.365613	0.286579	0.292314	1.09263e-11
		NonCog	CEQ Educational opportunity (S)	GCSE (E&M&S) 16	0	de	-6.37602e-05	0.000900521	-0.0708037	0.943554	-0.00182875	0.00170123	-6.37602e-05	-6.65818e-05	0.959288
		NonCog	CEQ Educational opportunity (S)	GCSE (E&M&S) 16	0	totalwith	0.115817	0.0310358	3.73171	0.000190186	0.0549875	0.176646	0.115817	0.120942	0.000605817
		NonCog	CEQ Adventures: enjoyment of learning (P)	GCSE (E&M&S) 16	1	e	0.308689	0.026634	11.59	0	0.256487	0.36089	0.308689	0.345306	0
		NonCog	CEQ Adventures: enjoyment of learning (P)	GCSE (E&M&S) 16	1	f	0.0921682	0.0290456	3.17323	0.00150754	0.0352399	0.149096	0.0921682	0.0951928	0.00389775
		NonCog	CEQ Adventures: enjoyment of learning (P)	GCSE (E&M&S) 16	1	d	0.0845603	0.0344973	2.45122	0.0142375	0.0169468	0.152174	0.0845603	0.078074	0.0302007
		NonCog	CEQ Adventures: enjoyment of learning (P)	GCSE (E&M&S) 16	2	b	0.100549	0.0453962	2.21493	0.0267647	0.0115746	0.189524	0.100549	0.0945223	0.0523116
		NonCog	CEQ Adventures: enjoyment of learning (P)	GCSE (E&M&S) 16	2	c	0.300734	0.0390643	7.69843	1.37668e-14	0.224169	0.377299	0.300734	0.307636	1.58654e-13
		NonCog	CEQ Adventures: enjoyment of learning (P)	GCSE (E&M&S) 16	2	a	0.00659231	0.0409476	0.160994	0.872098	-0.0736635	0.0868481	0.00659231	0.00717361	0.907136
		NonCog	CEQ Adventures: enjoyment of learning (P)	GCSE (E&M&S) 16	0	ab	0.000662854	0.00410472	0.161486	0.871711	-0.00738224	0.00870795	0.000662854	0.000678066	0.906899
		NonCog	CEQ Adventures: enjoyment of learning (P)	GCSE (E&M&S) 16	0	totalbw	0.301397	0.0396371	7.60392	2.86438e-14	0.22371	0.379084	0.301397	0.308314	3.20335e-13
		NonCog	CEQ Adventures: enjoyment of learning (P)	GCSE (E&M&S) 16	0	de	0.0261028	0.0108771	2.39978	0.0164048	0.00478399	0.0474216	0.0261028	0.0269594	0.0342849
		NonCog	CEQ Adventures: enjoyment of learning (P)	GCSE (E&M&S) 16	0	totalwith	0.118271	0.0308083	3.83894	0.000123568	0.0578879	0.178654	0.118271	0.122152	0.000416793
		NonCog	CEQ Adventures: enjoyment of learning (S)	GCSE (E&M&S) 16	1	e	0.0835047	0.0236792	3.5265	0.000421093	0.0370943	0.129915	0.0835047	0.113338	0.00122692
		NonCog	CEQ Adventures: enjoyment of learning (S)	GCSE (E&M&S) 16	1	f	0.11155	0.0308736	3.61312	0.000302533	0.051039	0.172061	0.11155	0.116167	0.000917079
		NonCog	CEQ Adventures: enjoyment of learning (S)	GCSE (E&M&S) 16	1	d	0.0405562	0.0425845	0.95237	0.340909	-0.0429079	0.12402	0.0405562	0.0311175	0.448274
		NonCog	CEQ Adventures: enjoyment of learning (S)	GCSE (E&M&S) 16	2	b	-0.00136749	0.0849091	-0.0161053	0.98715	-0.167786	0.165051	-0.00136749	-0.000944449	0.990119
		NonCog	CEQ Adventures: enjoyment of learning (S)	GCSE (E&M&S) 16	2	c	0.292418	0.0406777	7.18867	6.54365e-13	0.212692	0.372145	0.292418	0.29908	6.17346e-12
		NonCog	CEQ Adventures: enjoyment of learning (S)	GCSE (E&M&S) 16	2	a	-0.0608608	0.0406593	-1.49685	0.134433	-0.140552	0.01883	-0.0608608	-0.090129	0.209003
		NonCog	CEQ Adventures: enjoyment of learning (S)	GCSE (E&M&S) 16	0	ab	8.32263e-05	0.00516317	0.0161192	0.987139	-0.0100364	0.0102029	8.32263e-05	8.51223e-05	0.990119
		NonCog	CEQ Adventures: enjoyment of learning (S)	GCSE (E&M&S) 16	0	totalbw	0.292502	0.0401508	7.28508	3.21521e-13	0.213808	0.371196	0.292502	0.299165	3.09511e-12
		NonCog	CEQ Adventures: enjoyment of learning (S)	GCSE (E&M&S) 16	0	de	0.00338663	0.00368212	0.91975	0.357703	-0.0038302	0.0106035	0.00338663	0.0035268	0.466591
		NonCog	CEQ Adventures: enjoyment of learning (S)	GCSE (E&M&S) 16	0	totalwith	0.114937	0.0310678	3.69954	0.000215988	0.0540449	0.175829	0.114937	0.119694	0.000677353
		NonCog	Academic perceived ability (S)	GCSE (E&M&S) 16	1	e	0.343404	0.0157638	21.7843	0	0.312507	0.374301	0.343404	0.443303	0
		NonCog	Academic perceived ability (S)	GCSE (E&M&S) 16	1	f	0.0921486	0.0196189	4.69694	2.64093e-06	0.0536963	0.130601	0.0921486	0.0961392	1.16621e-05
		NonCog	Academic perceived ability (S)	GCSE (E&M&S) 16	1	d	0.0228111	0.0282383	0.807807	0.419202	-0.0325349	0.0781571	0.0228111	0.0184358	0.528782
		NonCog	Academic perceived ability (S)	GCSE (E&M&S) 16	2	b	0.706788	0.0634079	11.1467	0	0.58251	0.831065	0.706788	0.459417	0
		NonCog	Academic perceived ability (S)	GCSE (E&M&S) 16	2	c	0.287653	0.0280374	10.2596	0	0.232701	0.342606	0.287653	0.287883	0
		NonCog	Academic perceived ability (S)	GCSE (E&M&S) 16	2	a	0.0748032	0.0284997	2.6247	0.00867254	0.0189448	0.130662	0.0748032	0.115173	0.0192233
		NonCog	Academic perceived ability (S)	GCSE (E&M&S) 16	0	ab	0.05287	0.0202684	2.60849	0.00909415	0.0131447	0.0925953	0.05287	0.0529123	0.0201029
		NonCog	Academic perceived ability (S)	GCSE (E&M&S) 16	0	totalbw	0.340523	0.0299109	11.3846	0	0.281899	0.399147	0.340523	0.340796	0
		NonCog	Academic perceived ability (S)	GCSE (E&M&S) 16	0	de	0.00783342	0.00970423	0.807217	0.419541	-0.0111865	0.0268534	0.00783342	0.00817266	0.529092
		NonCog	Academic perceived ability (S)	GCSE (E&M&S) 16	0	totalwith	0.099982	0.0219264	4.55989	5.11798e-06	0.0570071	0.142957	0.099982	0.104312	2.15115e-05
		NonCog	Academic interest (S)	GCSE (E&M&S) 16	1	e	0.222521	0.0171519	12.9735	0	0.188903	0.256138	0.222521	0.283776	0
		NonCog	Academic interest (S)	GCSE (E&M&S) 16	1	f	0.0887995	0.0210394	4.22064	2.43613e-05	0.0475631	0.130036	0.0887995	0.0926075	9.30784e-05
		NonCog	Academic interest (S)	GCSE (E&M&S) 16	1	d	0.0465208	0.0279648	1.66355	0.0962029	-0.00828923	0.101331	0.0465208	0.0380432	0.156744
		NonCog	Academic interest (S)	GCSE (E&M&S) 16	2	b	0.400624	0.05399	7.42033	1.16795e-13	0.294805	0.506442	0.400624	0.28628	1.19321e-12
		NonCog	Academic interest (S)	GCSE (E&M&S) 16	2	c	0.335186	0.0289103	11.594	0	0.278523	0.391849	0.335186	0.335028	0
		NonCog	Academic interest (S)	GCSE (E&M&S) 16	2	a	0.00805071	0.0293439	0.274357	0.78381	-0.0494623	0.0655637	0.00805071	0.0112609	0.846838
		NonCog	Academic interest (S)	GCSE (E&M&S) 16	0	ab	0.00322531	0.0117123	0.275377	0.783027	-0.0197304	0.0261811	0.00322531	0.00322378	0.846402
		NonCog	Academic interest (S)	GCSE (E&M&S) 16	0	totalbw	0.338411	0.0299609	11.2951	0	0.279689	0.397134	0.338411	0.338252	0
		NonCog	Academic interest (S)	GCSE (E&M&S) 16	0	de	0.0103518	0.00627454	1.64982	0.0989808	-0.00194604	0.0226497	0.0103518	0.0107957	0.160441
		NonCog	Academic interest (S)	GCSE (E&M&S) 16	0	totalwith	0.0991513	0.0219453	4.51812	6.23916e-06	0.0561394	0.142163	0.0991513	0.103403	2.57655e-05
		NonCog	Maths environment (S)	GCSE (E&M&S) 16	1	e	0.0396112	0.0180172	2.19853	0.0279117	0.0042982	0.0749241	0.0396112	0.0560403	0.0541057
		NonCog	Maths environment (S)	GCSE (E&M&S) 16	1	f	0.0831648	0.0245593	3.38628	0.000708461	0.0350294	0.1313	0.0831648	0.0874836	0.00195664
		NonCog	Maths environment (S)	GCSE (E&M&S) 16	1	d	0.0587833	0.0344464	1.70651	0.0879124	-0.00873044	0.126297	0.0587833	0.0437077	0.145113
		NonCog	Maths environment (S)	GCSE (E&M&S) 16	2	b	-0.164042	0.100442	-1.63321	0.102426	-0.360904	0.0328201	-0.164042	-0.0928475	0.165221
		NonCog	Maths environment (S)	GCSE (E&M&S) 16	2	c	0.346658	0.0338151	10.2516	0	0.280382	0.412935	0.346658	0.346421	0
		NonCog	Maths environment (S)	GCSE (E&M&S) 16	2	a	-0.0277825	0.0327983	-0.84707	0.396956	-0.092066	0.036501	-0.0277825	-0.0490522	0.506581
		NonCog	Maths environment (S)	GCSE (E&M&S) 16	0	ab	0.00455749	0.0057806	0.78841	0.430457	-0.00677229	0.0158873	0.00455749	0.00455438	0.539976
		NonCog	Maths environment (S)	GCSE (E&M&S) 16	0	totalbw	0.351216	0.0332712	10.5562	0	0.286005	0.416426	0.351216	0.350976	0
		NonCog	Maths environment (S)	GCSE (E&M&S) 16	0	de	0.00232847	0.00172929	1.34649	0.178144	-0.00106087	0.00571782	0.00232847	0.00244939	0.264903
		NonCog	Maths environment (S)	GCSE (E&M&S) 16	0	totalwith	0.0854933	0.0245757	3.47877	0.00050372	0.0373258	0.133661	0.0854933	0.089933	0.0014345
		NonCog	Literacy environment (S)	GCSE (E&M&S) 16	1	e	0.135681	0.0192482	7.04902	1.80189e-12	0.0979554	0.173407	0.135681	0.178436	1.62428e-11
		NonCog	Literacy environment (S)	GCSE (E&M&S) 16	1	f	0.0798722	0.0242482	3.29394	0.000987925	0.0323466	0.127398	0.0798722	0.0840737	0.00263731
		NonCog	Literacy environment (S)	GCSE (E&M&S) 16	1	d	0.0401819	0.0322779	1.24487	0.213178	-0.0230816	0.103445	0.0401819	0.0321612	0.308899
		NonCog	Literacy environment (S)	GCSE (E&M&S) 16	2	b	0.436704	0.0667477	6.5426	6.0459e-11	0.30588	0.567527	0.436704	0.307855	4.80789e-10
		NonCog	Literacy environment (S)	GCSE (E&M&S) 16	2	c	0.291597	0.0343387	8.49181	0	0.224295	0.3589	0.291597	0.29076	0
		NonCog	Literacy environment (S)	GCSE (E&M&S) 16	2	a	0.132232	0.0331193	3.99261	6.53513e-05	0.0673196	0.197145	0.132232	0.187038	0.000235115
		NonCog	Literacy environment (S)	GCSE (E&M&S) 16	0	ab	0.0577463	0.0162389	3.55605	0.000376466	0.0259187	0.0895739	0.0577463	0.0575804	0.0011114
		NonCog	Literacy environment (S)	GCSE (E&M&S) 16	0	totalbw	0.349344	0.0333404	10.4781	0	0.283998	0.41469	0.349344	0.34834	0
		NonCog	Literacy environment (S)	GCSE (E&M&S) 16	0	de	0.00545193	0.00444847	1.22558	0.220358	-0.0032669	0.0141708	0.00545193	0.00573872	0.317922
		NonCog	Literacy environment (S)	GCSE (E&M&S) 16	0	totalwith	0.0853241	0.024626	3.46479	0.000530637	0.037058	0.13359	0.0853241	0.0898125	0.0015051
		Note: E&M: English and Maths; E&M&S: English, Maths and Science; Ach 7: A composite mean score of academic performance at age 7; Ach 9: A composite mean score of academic performance at age 9; Ach 12: A composite mean score of academic performance at age 12; Ach 16: Mean of the grade obtained across the GCSE subjects (English, Maths, and Science); EA: Educational attainment polygenic score; Cog: Cognitive polygenic score; NonCog: Noncognitive polygenic score; T: Teacher-rated; P: Parent-rated; S: Self-rated.

### Sheet: Supplementary Table 21
		Supplementary Table 21. Comparison of indirect effects of educational attainment, cognitive and noncognitive PGS prediction between uncorrected for general cognitive ability (g) and corrected for g.
		GPS	Mediator1	EduAch	g_correction	label	estimate	std.error	statistic	p.value	conf.low	conf.high	std.lv	std.all	std.nox	agfi	AIC	BIC	cfi	chisq	npar	rmsea	rmsea.conf.high	srmr	tli	converged	estimator	ngroups	missing_method	nobs	norig	nexcluded	Age	P.value_FDRcorrected
		EA	Self-regulation age 7 (Parent-rated)	Overall (E&M)	YES	indirect	0.0145869	0.00348318	4.18783	2.8164e-05	0.00776005	0.0214139	0.0145869	0.0152917	0.0153222	1	17090.5	17141.5	1	3.8014e-12	9	0	0	9.888e-09	1	TRUE	ML	1	listwise	2140	5016	2876	7	3.572e-05
		EA	Education-specific noncognitive skills age 9 (Child-rated)	Overall (E&M&S)	YES	indirect	0.00233712	0.00226248	1.03299	0.301608	-0.0020973	0.00677149	0.00233712	0.00241608	0.002434	1	10908.1	10955.1	1	0	9	0	0	5.1109e-10	1	TRUE	ML	1	listwise	1366	5016	3650	9	0.301608
		EA	Education-specific noncognitive skills age 9 (Parent-rated)	Overall (E&M&S)	YES	indirect	0.0367758	0.00965079	3.81066	0.0001386	0.0178606	0.055691	0.0367758	0.0381503	0.0381261	1	10617.6	10664.6	1	2.4336e-12	9	0	0	2.6468e-08	1	TRUE	ML	1	listwise	1370	5016	3646	9	0.00016958
		EA	Education-specific noncognitive skills age 9 (Teacher-rated)	Overall (E&M&S)	YES	indirect	0.0995709	0.0141993	7.01236	2.3435e-12	0.0717407	0.127401	0.0995709	0.103156	0.10315	1	10309	10356	1	1.223e-12	9	0	0	1.6218e-09	1	TRUE	ML	1	listwise	1377	5016	3639	9	4.062e-12
		EA	Self-regulation age 9 (Parent-rated)	Overall (E&M&S)	YES	indirect	0.0177676	0.00480667	3.69645	0.00021863	0.00834671	0.0271885	0.0177676	0.0183423	0.018447	1	10823.7	10870.7	1	0	9	0	0	3.1181e-09	1	TRUE	ML	1	listwise	1368	5016	3648	9	0.0002644
		EA	Self-regulation age 9 (Teacher-rated)	Overall (E&M&S)	YES	indirect	0.0120684	0.00583565	2.06804	0.0386361	0.0006307	0.023506	0.0120684	0.0124999	0.012503	1	10867.6	10914.6	1	0	9	0	0	1.6144e-09	1	TRUE	ML	1	listwise	1372	5016	3644	9	0.0397837
		EA	Self-regulation age 9 (Child-rated)	Overall (E&M&S)	YES	indirect	0.00469495	0.00248064	1.89263	0.0584065	-0.000167	0.00955692	0.00469495	0.0048363	0.00487077	1	10847.5	10894.5	1	1.2097e-12	9	0	0	2.6039e-09	1	TRUE	ML	1	listwise	1362	5016	3654	9	0.0595517
		EA	Self-regulation age 12 (Parent-rated)	Overall (E&M&S)	YES	indirect	0.00740732	0.00325679	2.27442	0.0229406	0.00102412	0.0137905	0.00740732	0.00767258	0.00762941	1	12262.8	12311	1	1.3856e-12	9	0	0	9.4309e-09	1	TRUE	ML	1	listwise	1560	5016	3456	12	0.0243452
		EA	Self-regulation age 12 (Teacher-rated)	Overall (E&M&S)	YES	indirect	0.0112528	0.00435466	2.58408	0.00976391	0.00271781	0.0197878	0.0112528	0.0116496	0.0115771	1	12244.5	12292.8	1	1.3953e-12	9	0	0	1.8918e-10	1	TRUE	ML	1	listwise	1571	5016	3445	12	0.0108026
		EA	Self-regulation age 12 (Child-rated)	Overall (E&M&S)	YES	indirect	0.00768251	0.00343338	2.23759	0.0252475	0.00095321	0.0144118	0.00768251	0.00794502	0.00789114	1	12356.1	12404.3	1	1.3856e-12	9	0	0	7.6954e-10	1	TRUE	ML	1	listwise	1560	5016	3456	12	0.0265226
		EA	Education-specific noncognitive skills age 12 (Child-rated)	Overall (E&M&S)	YES	indirect	0.0146268	0.00428205	3.41583	0.00063587	0.0062341	0.0230194	0.0146268	0.0151425	0.0150483	1	12480.4	12528.6	1	1.3953e-12	9	0	0	2.1732e-09	1	TRUE	ML	1	listwise	1571	5016	3445	12	0.00074304
		EA	Self-regulation age 16 (Child-rated)	GCSE (E&M&S)	YES	indirect	0.015333	0.00511363	2.99845	0.00271354	0.00531045	0.0253555	0.015333	0.0162801	0.0161584	1	8312.05	8356.96	1	0	9	0	0	4.6566e-09	1	TRUE	ML	1	listwise	1086	5016	3930	16	0.00310119
		EA	Education-specific noncognitive skills age 16 (Child-rated)	GCSE (E&M&S)	YES	indirect	0.0605511	0.0103524	5.84901	4.9452e-09	0.0402608	0.0808414	0.0605511	0.0644512	0.0641566	1	9448.67	9495.07	1	1.1378e-12	9	0	0	2.0112e-09	1	TRUE	ML	1	listwise	1281	5016	3735	16	7.6761e-09
		EA	Self-regulation age 7 (Parent-rated)	Overall (E&M)	No	indirect	0.0207264	0.00447488	4.63171	3.63e-06	0.0119557	0.029497	0.0207264	0.0216338	0.0216806	1	11630.1	11658.5	1	0	5	0	0	1.23e-17	1	TRUE	ML	1	listwise	2152	5009	2857	7	6.04e-06
		EA	Education-specific noncognitive skills age 9 (Child-rated)	Overall (E&M&S)	No	indirect	0.00360827	0.00341226	1.05744	0.290309	-0.0030796	0.0102962	0.00360827	0.00373018	0.00375786	1	7469.63	7495.72	1	0	5	0	0	7.08e-10	1	TRUE	ML	1	listwise	1366	5016	3650	9	0.326597
		EA	Education-specific noncognitive skills age 9 (Parent-rated)	Overall (E&M&S)	No	indirect	0.0457847	0.0119701	3.82492	0.000131	0.0223237	0.0692456	0.0457847	0.0474232	0.0473657	1	7201	7227.12	1	0	5	0	0	0	1	TRUE	ML	1	listwise	1372	5016	3644	9	0.000226
		EA	Education-specific noncognitive skills age 9 (Teacher-rated)	Overall (E&M&S)	No	indirect	0.125025	0.0156738	7.9767	1.55e-15	0.094305	0.155745	0.125025	0.126519	0.126531	1	7764.58	7791.31	1	0	5	0	0	4.64e-17	1	TRUE	ML	1	listwise	1550	5016	3466	9	4.66e-15
		EA	Self-regulation age 9 (Parent-rated)	Overall (E&M&S)	No	indirect	0.0291802	0.00719656	4.05474	5.02e-05	0.0163813	0.0448648	0.0291802	0.0301019	0.0302617	1	7427.52	7453.66	1	6.11e-13	5	0	0	0	1	TRUE	ML	1	listwise	1375	5011	3636	9	0.000109
		EA	Self-regulation age 9 (Teacher-rated)	Overall (E&M&S)	No	indirect	0.0141379	0.00749408	1.88654	0.0592228	-0.000105	0.0297926	0.0141379	0.0146396	0.0146413	1	7398.25	7424.4	1	0	5	0	0	9.06e-17	1	TRUE	ML	1	listwise	1379	5014	3635	9	0.0832273
		EA	Self-regulation age 9 (Child-rated)	Overall (E&M&S)	No	indirect	0.0119663	0.00474753	2.52053	0.0117179	0.00298393	0.0215517	0.0119663	0.0123265	0.0124144	1	7474.34	7500.42	1	0	5	0	0	1.13e-17	1	TRUE	ML	1	listwise	1362	5015	3653	9	0.0186569
		EA	Self-regulation age 12 (Parent-rated)	Overall (E&M&S)	No	indirect	0.0197043	0.00510725	3.8581	0.000114	0.00969428	0.0297143	0.0197043	0.0201575	0.0200871	1	10334.8	10362.6	1	0	5	0	0	5.17e-09	1	TRUE	ML	1	listwise	1912	5016	3104	12	0.000167
		EA	Self-regulation age 12 (Teacher-rated)	Overall (E&M&S)	No	indirect	0.0269536	0.00588874	4.57715	4.71e-06	0.0154119	0.0384953	0.0269536	0.0269209	0.0267046	1	11949.8	11978.3	1	9.72e-13	5	0	0	0	1	TRUE	ML	1	listwise	2188	5016	2828	12	8.57e-06
		EA	Self-regulation age 12 (Child-rated)	Overall (E&M&S)	No	indirect	0.0160679	0.00543998	2.95368	0.00314013	0.00540577	0.0267301	0.0160679	0.0164183	0.0163462	1	10413.1	10440.9	1	8.48e-13	5	0	0	9.32e-11	1	TRUE	ML	1	listwise	1910	5016	3106	12	0.00362323
		EA	Education-specific noncognitive skills age 12 (Child-rated)	Overall (E&M&S)	No	indirect	0.0226232	0.00569692	3.97113	7.15e-05	0.0114574	0.033789	0.0226232	0.0231145	0.0230269	1	10498.8	10526.6	1	8.54e-13	5	0	0	3.23e-09	1	TRUE	ML	1	listwise	1923	5016	3093	12	0.000107
		EA	Self-regulation age 16 (Child-rated)	GCSE (E&M&S)	No	indirect	0.0252731	0.00686113	3.68352	0.00023	0.0118255	0.0387207	0.0252731	0.0264124	0.0262149	1	6355.51	6380.89	1	0	5	0	0	0	1	TRUE	ML	1	listwise	1183	5016	3833	16	0.000276
		EA	Education-specific noncognitive skills age 16 (Child-rated)	GCSE (E&M&S)	No	indirect	0.0816792	0.0128094	6.3765	1.81e-10	0.0565732	0.106785	0.0816792	0.085605	0.0848148	1	7225.7	7252	1	0	5	0	0	0	1	TRUE	ML	1	listwise	1424	5016	3592	16	2.72e-10
		Cog	Self-regulation age 7 (Parent-rated)	Overall (E&M)	YES	indirect	0.0114835	0.00329928	3.48063	0.00050024	0.00501708	0.01795	0.0114835	0.0119146	0.0120623	1	17140.6	17191.6	1	0	9	0	0	5.7305e-09	1	TRUE	ML	1	listwise	2140	5016	2876	7	0.00060495
		Cog	Education-specific noncognitive skills age 9 (Child-rated)	Overall (E&M&S)	YES	indirect	0.00493371	0.00250134	1.97243	0.048561	3.1171e-05	0.00983626	0.00493371	0.00515168	0.00513824	1	10893.3	10940.3	1	0	9	0	0	3.4277e-09	1	TRUE	ML	1	listwise	1366	5016	3650	9	0.0515341
		Cog	Education-specific noncognitive skills age 9 (Parent-rated)	Overall (E&M&S)	YES	indirect	0.0534333	0.00972369	5.49517	3.9033e-08	0.0343753	0.0724914	0.0534333	0.0554285	0.0553952	1	10606.6	10653.6	1	0	9	0	0	8.2858e-10	1	TRUE	ML	1	listwise	1370	5016	3646	9	5.3413e-08
		Cog	Education-specific noncognitive skills age 9 (Teacher-rated)	Overall (E&M&S)	YES	indirect	0.110544	0.0141405	7.81752	5.3291e-15	0.0828287	0.138258	0.110544	0.114587	0.114517	1	10297.6	10344.6	1	0	9	0	0	3.6709e-10	1	TRUE	ML	1	listwise	1377	5016	3639	9	1.2316e-14
		Cog	Self-regulation age 9 (Parent-rated)	Overall (E&M&S)	YES	indirect	0.0155559	0.00452807	3.43544	0.00059159	0.00668106	0.0244308	0.0155559	0.0161173	0.0161507	1	10813.7	10860.7	1	1.215e-12	9	0	0	9.4183e-09	1	TRUE	ML	1	listwise	1368	5016	3648	9	0.00070719
		Cog	Self-regulation age 9 (Teacher-rated)	Overall (E&M&S)	YES	indirect	0.0114423	0.005798	1.97349	0.0484398	7.8424e-05	0.0228062	0.0114423	0.0118712	0.0118543	1	10859	10906.1	1	0	9	0	0	2.0282e-09	1	TRUE	ML	1	listwise	1372	5016	3644	9	0.0515341
		Cog	Self-regulation age 9 (Child-rated)	Overall (E&M&S)	YES	indirect	0.00250756	0.00202303	1.2395	0.215159	-0.0014575	0.00647264	0.00250756	0.00260561	0.00260147	1	10831.9	10878.9	1	0	9	0	0	3.4956e-09	1	TRUE	ML	1	listwise	1362	5016	3654	9	0.215159
		Cog	Self-regulation age 12 (Parent-rated)	Overall (E&M&S)	YES	indirect	0.0066056	0.00315418	2.09423	0.0362391	0.00042351	0.0127877	0.0066056	0.00687378	0.00680366	1	12304.6	12352.8	1	0	9	0	0	5.3379e-09	1	TRUE	ML	1	listwise	1560	5016	3456	12	0.0396723
		Cog	Self-regulation age 12 (Teacher-rated)	Overall (E&M&S)	YES	indirect	0.00937678	0.00423999	2.21151	0.0270003	0.00106656	0.017687	0.00937678	0.00975293	0.009647	1	12284.9	12333.1	1	0	9	0	0	1.3866e-09	1	TRUE	ML	1	listwise	1571	5016	3445	12	0.0298727
		Cog	Self-regulation age 12 (Child-rated)	Overall (E&M&S)	YES	indirect	0.00573164	0.00331045	1.73138	0.0833846	-0.0007567	0.01222	0.00573164	0.00594589	0.00588729	1	12395.5	12443.7	1	1.3856e-12	9	0	0	3.5418e-09	1	TRUE	ML	1	listwise	1560	5016	3456	12	0.08672
		Cog	Education-specific noncognitive skills age 12 (Child-rated)	Overall (E&M&S)	YES	indirect	0.0136757	0.00414627	3.29831	0.00097269	0.00554914	0.0218022	0.0136757	0.0142243	0.0140698	1	12520.4	12568.6	1	0	9	0	0	5.9309e-09	1	TRUE	ML	1	listwise	1571	5016	3445	12	0.00114954
		Cog	Self-regulation age 16 (Child-rated)	GCSE (E&M&S)	YES	indirect	0.00790569	0.00515326	1.53411	0.125001	-0.0021945	0.0180059	0.00790569	0.00816438	0.00833129	1	8378.89	8423.8	1	9.6456e-13	9	0	0	1.5107e-08	1	TRUE	ML	1	listwise	1086	5016	3930	16	0.127452
		Cog	Education-specific noncognitive skills age 16 (Child-rated)	GCSE (E&M&S)	YES	indirect	0.045667	0.010771	4.23982	2.237e-05	0.0245563	0.0667777	0.045667	0.0467567	0.0483862	1	9534.11	9580.51	1	2.2755e-12	9	0	0	5.0667e-10	1	TRUE	ML	1	listwise	1281	5016	3735	16	2.803e-05
		Cog	Self-regulation age 7 (Parent-rated)	Overall (E&M)	No	indirect	0.0164866	0.00440084	3.74624	0.00018	0.00847488	0.0252799	0.0164866	0.0170071	0.0172457	1	11647.5	11675.9	1	9.56e-13	5	0	0	9.06e-17	1	TRUE	ML	1	listwise	2152	5009	2857	7	0.000231
		Cog	Education-specific noncognitive skills age 9 (Child-rated)	Overall (E&M&S)	No	indirect	0.00682847	0.00335746	2.03382	0.0419699	0.0013724	0.0147641	0.00682847	0.00719838	0.00715314	1	7268.63	7294.62	1	0	5	0	0	4.53e-17	1	TRUE	ML	1	listwise	1336	5016	3680	9	0.0612151
		Cog	Education-specific noncognitive skills age 9 (Parent-rated)	Overall (E&M&S)	No	indirect	0.0637069	0.0117954	5.40098	6.63e-08	0.0392556	0.0864165	0.0637069	0.0665826	0.0663318	1	7011.88	7037.89	1	5.96e-13	5	0	0	0	1	TRUE	ML	1	listwise	1342	5016	3674	9	1.54e-07
		Cog	Education-specific noncognitive skills age 9 (Teacher-rated)	Overall (E&M&S)	No	indirect	0.134857	0.0156702	8.60596	0	0.106204	0.166555	0.134857	0.137449	0.13631	1	7602.13	7628.75	1	0	5	0	0	8.17e-17	1	TRUE	ML	1	listwise	1516	5016	3500	9	0
		Cog	Self-regulation age 9 (Parent-rated)	Overall (E&M&S)	No	indirect	0.0235839	0.00693089	3.40273	0.000667	0.0108374	0.037521	0.0235839	0.0246347	0.024639	1	7247.75	7273.77	1	0	5	0	0	2.27e-17	1	TRUE	ML	1	listwise	1345	5011	3666	9	0.00137785
		Cog	Self-regulation age 9 (Teacher-rated)	Overall (E&M&S)	No	indirect	0.0127116	0.0074371	1.70921	0.0874123	-0.0016525	0.0278146	0.0127116	0.0133148	0.0132676	1	7185.53	7211.56	1	0	5	0	0	2.27e-17	1	TRUE	ML	1	listwise	1348	5014	3666	9	0.11696
		Cog	Self-regulation age 9 (Child-rated)	Overall (E&M&S)	No	indirect	0.00675842	0.00476534	1.41824	0.15612	-0.0018134	0.0170196	0.00675842	0.00709825	0.00706089	1	7276.64	7302.62	1	0	5	0	0	0	1	TRUE	ML	1	listwise	1332	5015	3683	9	0.19379
		Cog	Self-regulation age 12 (Parent-rated)	Overall (E&M&S)	No	indirect	0.0153761	0.00534483	2.87683	0.00401695	0.00461293	0.0263176	0.0153761	0.0156797	0.0157022	1	10107.6	10135.3	1	0	5	0	0	0	1	TRUE	ML	1	listwise	1867	5016	3149	12	0.0049062
		Cog	Self-regulation age 12 (Teacher-rated)	Overall (E&M&S)	No	indirect	0.0226157	0.00595025	3.8008	0.000144	0.011476	0.0348505	0.0226157	0.0224243	0.0224398	1	11671.3	11699.6	1	0	5	0	0	0	1	TRUE	ML	1	listwise	2135	5016	2881	12	0.000212
		Cog	Self-regulation age 12 (Child-rated)	Overall (E&M&S)	No	indirect	0.00975293	0.0059049	1.65167	0.0986022	-0.0017415	0.0211136	0.00975293	0.0099116	0.00992867	1	10174.1	10201.7	1	0	5	0	0	0	1	TRUE	ML	1	listwise	1865	5016	3151	12	0.107322
		Cog	Education-specific noncognitive skills age 12 (Child-rated)	Overall (E&M&S)	No	indirect	0.0200259	0.00582825	3.43601	0.00059	0.0089516	0.0323691	0.0200259	0.0203809	0.0203984	1	10262.6	10290.2	1	0	5	0	0	1.13e-17	1	TRUE	ML	1	listwise	1878	5016	3138	12	0.000781
		Cog	Self-regulation age 16 (Child-rated)	GCSE (E&M&S)	No	indirect	0.0156694	0.00707326	2.21531	0.0267391	0.00232187	0.0300808	0.0156694	0.0159429	0.0162534	1	6441.29	6466.67	1	0	5	0	0	0	1	TRUE	ML	1	listwise	1183	5016	3833	16	0.0417254
		Cog	Education-specific noncognitive skills age 16 (Child-rated)	GCSE (E&M&S)	No	indirect	0.0636633	0.0136656	4.65867	3.18e-06	0.0384193	0.0921659	0.0636633	0.064375	0.0661073	1	7340.48	7366.79	1	0	5	0	0	9.08e-17	1	TRUE	ML	1	listwise	1424	5016	3592	16	6.22e-06
		NonCog	Self-regulation age 7 (Parent-rated)	Overall (E&M)	YES	indirect	0.0124097	0.00343222	3.61565	0.00029959	0.00568269	0.0191367	0.0124097	0.0128961	0.0130352	1	17196.7	17247.7	1	1.9007e-12	9	0	0	8.3711e-09	1	TRUE	ML	1	listwise	2140	5016	2876	0.00057699
		NonCog	Education-specific noncognitive skills age 9 (Child-rated)	Overall (E&M&S)	YES	indirect	-0.0001435	0.00217267	-0.0660429	0.947344	-0.0044019	0.00411487	-0.0001435	-0.0001494	-0.0001494	1	10986.4	11033.3	1	0	9	0	0	3.9251e-10	1	TRUE	ML	1	listwise	1366	5016	3650	0.947344
		NonCog	Education-specific noncognitive skills age 9 (Parent-rated)	Overall (E&M&S)	YES	indirect	0.00978911	0.00950097	1.03033	0.302856	-0.0088324	0.0284107	0.00978911	0.0102177	0.0101485	1	10698.4	10745.4	1	1.2168e-12	9	0	0	3.1669e-10	1	TRUE	ML	1	listwise	1370	5016	3646	0.311852
		NonCog	Education-specific noncognitive skills age 9 (Teacher-rated)	Overall (E&M&S)	YES	indirect	0.0519277	0.0140828	3.68731	0.00022664	0.0243259	0.0795295	0.0519277	0.0542078	0.0537944	1	10391	10438.1	1	0	9	0	0	1.4204e-09	1	TRUE	ML	1	listwise	1377	5016	3639	0.00045327
		NonCog	Self-regulation age 9 (Parent-rated)	Overall (E&M&S)	YES	indirect	0.0113011	0.00425219	2.65771	0.00786745	0.00296693	0.0196352	0.0113011	0.0117429	0.0117332	1	10901.9	10948.9	1	2.4301e-12	9	0	0	1.1186e-08	1	TRUE	ML	1	listwise	1368	5016	3648	0.010766
		NonCog	Self-regulation age 9 (Teacher-rated)	Overall (E&M&S)	YES	indirect	0.0123024	0.00580778	2.11826	0.0341531	0.00091934	0.0236854	0.0123024	0.0128386	0.0127454	1	10950.7	10997.7	1	0	9	0	0	4.4047e-09	1	TRUE	ML	1	listwise	1372	5016	3644	0.0422848
		NonCog	Self-regulation age 9 (Child-rated)	Overall (E&M&S)	YES	indirect	0.0051289	0.00261131	1.96411	0.0495173	1.0826e-05	0.010247	0.0051289	0.00532799	0.00532098	1	10919.1	10966.1	1	3.6291e-12	9	0	0	1.4346e-08	1	TRUE	ML	1	listwise	1362	5016	3654	0.0594642
		NonCog	Self-regulation age 12 (Parent-rated)	Overall (E&M&S)	YES	indirect	0.00688092	0.00321692	2.13898	0.0324374	0.00057587	0.013186	0.00688092	0.00715898	0.00708724	1	12385.2	12433.4	1	1.3856e-12	9	0	0	1.0401e-08	1	TRUE	ML	1	listwise	1560	5016	3456	0.0409306
		NonCog	Self-regulation age 12 (Teacher-rated)	Overall (E&M&S)	YES	indirect	0.00841602	0.00428917	1.96216	0.0497441	9.4107e-06	0.0168226	0.00841602	0.00876358	0.00865856	1	12368.7	12416.9	1	1.3953e-12	9	0	0	3.8121e-09	1	TRUE	ML	1	listwise	1571	5016	3445	0.0594642
		NonCog	Self-regulation age 12 (Child-rated)	Overall (E&M&S)	YES	indirect	0.00561379	0.00328833	1.70719	0.0877872	-0.0008312	0.0120588	0.00561379	0.00583148	0.00576624	1	12480.8	12529	1	0	9	0	0	4.1356e-09	1	TRUE	ML	1	listwise	1560	5016	3456	0.0979957
		NonCog	Education-specific noncognitive skills age 12 (Child-rated)	Overall (E&M&S)	YES	indirect	0.00569072	0.00388129	1.46619	0.142596	-0.0019165	0.0132979	0.00569072	0.00592573	0.00585472	1	12605.3	12653.6	1	1.3953e-12	9	0	0	5.748e-09	1	TRUE	ML	1	listwise	1571	5016	3445	0.149797
		NonCog	Self-regulation age 16 (Child-rated)	GCSE (E&M&S)	YES	indirect	0.0110245	0.0051353	2.14681	0.0318085	0.00095951	0.0210895	0.0110245	0.011393	0.011618	1	8424.24	8469.15	1	1.9291e-12	9	0	0	2.0824e-08	1	TRUE	ML	1	listwise	1086	5016	3930	0.0408405
		NonCog	Education-specific noncognitive skills age 16 (Child-rated)	GCSE (E&M&S)	YES	indirect	0.0412818	0.0104774	3.94008	8.1453e-05	0.0207465	0.0618171	0.0412818	0.0429602	0.0437399	1	9577.79	9624.18	1	0	9	0	0	1.2375e-09	1	TRUE	ML	1	listwise	1281	5016	3735	0.00016942
		NonCog	Self-regulation age 7 (Parent-rated)	Overall (E&M)	No	indirect	0.0187168	0.00460327	4.06598	4.78e-05	0.0102817	0.0279207	0.0187168	0.0194114	0.0195786	1	11716.6	11744.9	1	0	5	0	0	0	1	TRUE	ML	1	listwise	2152	5009	2857	7	6.73e-05
		NonCog	Education-specific noncognitive skills age 9 (Child-rated)	Overall (E&M&S)	No	indirect	-7.52e-05	0.0033583	-0.0223874	0.982139	-0.0070838	0.00670666	-7.52e-05	-7.88e-05	-7.88e-05	1	7355.91	7381.9	1	0	5	0	0	6.45e-10	1	TRUE	ML	1	listwise	1336	5016	3680	9	0.984904
		NonCog	Education-specific noncognitive skills age 9 (Parent-rated)	Overall (E&M&S)	No	indirect	0.0130475	0.0126202	1.03386	0.301203	-0.0123468	0.0369805	0.0130475	0.01368	0.0135851	1	7096.7	7122.71	1	5.96e-13	5	0	0	1.15e-09	1	TRUE	ML	1	listwise	1342	5016	3674	9	0.355016
		NonCog	Education-specific noncognitive skills age 9 (Teacher-rated)	Overall (E&M&S)	No	indirect	0.0667518	0.0162768	4.10104	4.11e-05	0.0346621	0.0996703	0.0667518	0.0679366	0.0674707	1	7708.55	7735.17	1	6.73e-13	5	0	0	0	1	TRUE	ML	1	listwise	1516	5016	3500	9	9e-05
		NonCog	Self-regulation age 9 (Parent-rated)	Overall (E&M&S)	No	indirect	0.0181982	0.00672424	2.70636	0.00680254	0.00601377	0.0322098	0.0181982	0.0190187	0.0190123	1	7323.75	7349.77	1	0	5	0	0	0	1	TRUE	ML	1	listwise	1345	5011	3666	9	0.0114043
		NonCog	Self-regulation age 9 (Teacher-rated)	Overall (E&M&S)	No	indirect	0.0136517	0.00705887	1.93398	0.0531151	-0.000306	0.0276944	0.0136517	0.0143685	0.0142489	1	7266.43	7292.46	1	1.2e-12	5	0	0	0	1	TRUE	ML	1	listwise	1348	5014	3666	9	0.0753125
		NonCog	Self-regulation age 9 (Child-rated)	Overall (E&M&S)	No	indirect	0.013922	0.0049254	2.82657	0.00470501	0.00462267	0.0243888	0.013922	0.0145734	0.014545	1	7354.62	7380.59	1	0	5	0	0	5.67e-18	1	TRUE	ML	1	listwise	1332	5015	3683	9	0.0080974
		NonCog	Self-regulation age 12 (Parent-rated)	Overall (E&M&S)	No	indirect	0.0234366	0.0060466	3.87599	0.000106	0.0119303	0.0354101	0.0234366	0.0241316	0.0239336	1	10165.8	10193.5	1	8.29e-13	5	0	0	0	1	TRUE	ML	1	listwise	1867	5016	3149	12	0.00016
		NonCog	Self-regulation age 12 (Teacher-rated)	Overall (E&M&S)	No	indirect	0.0203225	0.0060247	3.37319	0.000743	0.00865291	0.0325485	0.0203225	0.0204285	0.0201644	1	11746.8	11775.1	1	0	5	0	0	1.13e-17	1	TRUE	ML	1	listwise	2135	5016	2881	12	0.000969
		NonCog	Self-regulation age 12 (Child-rated)	Overall (E&M&S)	No	indirect	0.0195126	0.00644017	3.02983	0.00244694	0.00744999	0.032838	0.0195126	0.020058	0.0198642	1	10241.4	10269.1	1	0	5	0	0	0	1	TRUE	ML	1	listwise	1865	5016	3151	12	0.00306667
		NonCog	Education-specific noncognitive skills age 12 (Child-rated)	Overall (E&M&S)	No	indirect	0.0116684	0.00603664	1.93293	0.0532446	-0.000562	0.0242578	0.0116684	0.0120125	0.0118855	1	10334.4	10362.1	1	0	5	0	0	0	1	TRUE	ML	1	listwise	1878	5016	3138	12	0.0587527
		NonCog	Self-regulation age 16 (Child-rated)	GCSE (E&M&S)	No	indirect	0.0194318	0.00708235	2.74369	0.00607527	0.00634827	0.034268	0.0194318	0.019677	0.0201559	1	6468.74	6494.12	1	0	5	0	0	1.13e-17	1	TRUE	ML	1	listwise	1183	5016	3833	16	0.0101114
		NonCog	Education-specific noncognitive skills age 16 (Child-rated)	GCSE (E&M&S)	No	indirect	0.0601696	0.0138812	4.33462	1.46e-05	0.0332352	0.0876604	0.0601696	0.0613531	0.0624794	1	7364.63	7390.94	1	0	5	0	0	1.04e-16	1	TRUE	ML	1	listwise	1424	5016	3592	16	2.75e-05
		Note: E&M: English and Maths; E&M&S: English, Maths and Science; Ach 7: A composite mean score of academic performance at age 7; Ach 9: A composite mean score of academic performance at age 9; Ach 12: A composite mean score of academic performance at age 12; Ach 16: Mean of the grade obtained across the GCSE subjects (English, Maths, and Science); EA: Educational attainment polygenic score; Cog: Cognitive polygenic score; NonCog: Noncognitive polygenic score; T: Teacher-rated; P: Parent-rated; S: Self-rated.

### Sheet: Supplementary Table 22
		Supplementary Table 22. Comparison of indirect effects of educational attainment, cognitive and noncognitive PGS prediction between uncorrected for family socioeconomic status (SES) and corrected for family SES.
		GPS	Mediator1	EduAch	ses_correction	label	estimate	std.error	statistic	p.value	conf.low	conf.high	std.lv	std.all	std.nox	agfi	AIC	BIC	cfi	chisq	npar	rmsea	rmsea.conf.high	srmr	tli	converged	estimator	ngroups	missing_method	nobs	norig	nexcluded	Age	P.value_FDRcorrected
		EA	Self-regulation age 7 (Parent-rated)	Overall (E&M)	YES	indirect	0.0146341	0.0038212	3.82971	0.0001283	0.00714466	0.0221235	0.0146341	0.0152488	0.0152678	1	16450.8	16501.4	1	1.8305e-12	9	0	0	2.422e-09	1	TRUE	ML	1	listwise	2061	5016	2955	7	0.00015884
		EA	Education-specific noncognitive skills age 9 (Child-rated)	Overall (E&M&S)	YES	indirect	0.00392181	0.00387624	1.01176	0.311654	-0.0036755	0.0115191	0.00392181	0.00401387	0.00406119	1	10531	10577.6	1	0	9	0	0	9.567e-10	1	TRUE	ML	1	listwise	1315	5016	3701	9	0.317765
		EA	Education-specific noncognitive skills age 9 (Parent-rated)	Overall (E&M&S)	YES	indirect	0.0439582	0.0122737	3.58148	0.00034165	0.0199021	0.0680143	0.0439582	0.0450808	0.0451662	1	10298.6	10345.3	1	1.1742e-12	9	0	0	5.502e-09	1	TRUE	ML	1	listwise	1322	5016	3694	9	0.00040377
		EA	Education-specific noncognitive skills age 9 (Teacher-rated)	Overall (E&M&S)	YES	indirect	0.12364	0.0156031	7.92407	2.2204e-15	0.0930584	0.154221	0.12364	0.124594	0.124906	1	11221.1	11268.8	1	1.3181e-12	9	0	0	5.3978e-09	1	TRUE	ML	1	listwise	1484	5016	3532	9	6.2413e-15
		EA	Self-regulation age 9 (Parent-rated)	Overall (E&M&S)	YES	indirect	0.0271586	0.00683155	3.97547	7.0241e-05	0.013769	0.0405482	0.0271586	0.0276828	0.0279361	1	10589.8	10636.5	1	0	9	0	0	8.4652e-10	1	TRUE	ML	1	listwise	1327	5016	3689	9	8.9087e-05
		EA	Self-regulation age 9 (Teacher-rated)	Overall (E&M&S)	YES	indirect	0.015287	0.007748	1.97302	0.048493	0.00010118	0.0304728	0.015287	0.0156401	0.015704	1	10597.8	10644.5	1	2.3626e-12	9	0	0	1.4339e-08	1	TRUE	ML	1	listwise	1330	5016	3686	9	0.0525341
		EA	Self-regulation age 9 (Child-rated)	Overall (E&M&S)	YES	indirect	0.00967445	0.00440892	2.19429	0.0282144	0.00103313	0.0183158	0.00967445	0.00986439	0.00997834	1	10531.7	10578.3	1	0	9	0	0	1.755e-08	1	TRUE	ML	1	listwise	1311	5016	3705	9	0.0312159
		EA	Self-regulation age 12 (Parent-rated)	Overall (E&M&S)	YES	indirect	0.0080547	0.00560481	1.4371	0.150688	-0.0029305	0.0190399	0.0080547	0.0085205	0.00818963	1	4317.15	4355.89	1	1.9433e-12	9	0	0	2.8114e-08	1	TRUE	ML	1	listwise	547	5016	4469	12	0.156716
		EA	Self-regulation age 12 (Teacher-rated)	Overall (E&M&S)	YES	indirect	0.0079126	0.00803333	0.984972	0.324638	-0.0078324	0.0236576	0.0079126	0.00815627	0.00777913	1	4675.6	4715	1	0	9	0	0	8.531e-09	1	TRUE	ML	1	listwise	589	5016	4427	12	0.324638
		EA	Self-regulation age 12 (Child-rated)	Overall (E&M&S)	YES	indirect	0.0143073	0.00834907	1.71363	0.086596	-0.0020566	0.0306711	0.0143073	0.0150639	0.0144785	1	4387.42	4426.16	1	4.8583e-13	9	0	0	1.7101e-09	1	TRUE	ML	1	listwise	547	5016	4469	12	0.0918978
		EA	Education-specific noncognitive skills age 12 (Child-rated)	Overall (E&M&S)	YES	indirect	0.0221598	0.00853843	2.5953	0.00945088	0.00542476	0.0388948	0.0221598	0.0233878	0.0224491	1	4451.76	4490.57	1	0	9	0	0	2.4363e-09	1	TRUE	ML	1	listwise	551	5016	4465	12	0.0106836
		EA	Self-regulation age 16 (Child-rated)	GCSE (E&M&S)	YES	indirect	0.0249167	0.00663422	3.75578	0.0001728	0.0119139	0.0379195	0.0249167	0.0261538	0.0260742	1	8865.8	8911.04	1	1.001e-12	9	0	0	1.1865e-08	1	TRUE	ML	1	listwise	1127	5016	3889	16	0.00020897
		EA	Education-specific noncognitive skills age 16 (Child-rated)	GCSE (E&M&S)	YES	indirect	0.0750781	0.0120257	6.24315	4.2886e-10	0.0515082	0.0986481	0.0750781	0.0789047	0.0784822	1	10244.4	10291.3	1	3.5971e-12	9	0	0	1.3664e-08	1	TRUE	ML	1	listwise	1350	5016	3666	16	7.6899e-10
		EA	Self-regulation age 7 (Parent-rated)	Overall (E&M)	No	indirect	0.0207264	0.00447488	4.63171	3.63e-06	0.0119557	0.029497	0.0207264	0.0216338	0.0216806	1	11630.1	11658.5	1	0	5	0	0	1.23e-17	1	TRUE	ML	1	listwise	2152	5009	2857	7	6.04e-06
		EA	Education-specific noncognitive skills age 9 (Child-rated)	Overall (E&M&S)	No	indirect	0.00360827	0.00341226	1.05744	0.290309	-0.0030796	0.0102962	0.00360827	0.00373018	0.00375786	1	7469.63	7495.72	1	0	5	0	0	7.08e-10	1	TRUE	ML	1	listwise	1366	5016	3650	9	0.326597
		EA	Education-specific noncognitive skills age 9 (Parent-rated)	Overall (E&M&S)	No	indirect	0.0457847	0.0119701	3.82492	0.000131	0.0223237	0.0692456	0.0457847	0.0474232	0.0473657	1	7201	7227.12	1	0	5	0	0	0	1	TRUE	ML	1	listwise	1372	5016	3644	9	0.000226
		EA	Education-specific noncognitive skills age 9 (Teacher-rated)	Overall (E&M&S)	No	indirect	0.125025	0.0156738	7.9767	1.55e-15	0.094305	0.155745	0.125025	0.126519	0.126531	1	7764.58	7791.31	1	0	5	0	0	4.64e-17	1	TRUE	ML	1	listwise	1550	5016	3466	9	4.66e-15
		EA	Self-regulation age 9 (Parent-rated)	Overall (E&M&S)	No	indirect	0.0291802	0.00719656	4.05474	5.02e-05	0.0163813	0.0448648	0.0291802	0.0301019	0.0302617	1	7427.52	7453.66	1	6.11e-13	5	0	0	0	1	TRUE	ML	1	listwise	1375	5011	3636	9	0.000109
		EA	Self-regulation age 9 (Teacher-rated)	Overall (E&M&S)	No	indirect	0.0141379	0.00749408	1.88654	0.0592228	-0.000105	0.0297926	0.0141379	0.0146396	0.0146413	1	7398.25	7424.4	1	0	5	0	0	9.06e-17	1	TRUE	ML	1	listwise	1379	5014	3635	9	0.0832273
		EA	Self-regulation age 9 (Child-rated)	Overall (E&M&S)	No	indirect	0.0119663	0.00474753	2.52053	0.0117179	0.00298393	0.0215517	0.0119663	0.0123265	0.0124144	1	7474.34	7500.42	1	0	5	0	0	1.13e-17	1	TRUE	ML	1	listwise	1362	5015	3653	9	0.0186569
		EA	Self-regulation age 12 (Parent-rated)	Overall (E&M&S)	No	indirect	0.0197043	0.00510725	3.8581	0.000114	0.00969428	0.0297143	0.0197043	0.0201575	0.0200871	1	10334.8	10362.6	1	0	5	0	0	5.17e-09	1	TRUE	ML	1	listwise	1912	5016	3104	12	0.000167
		EA	Self-regulation age 12 (Teacher-rated)	Overall (E&M&S)	No	indirect	0.0269536	0.00588874	4.57715	4.71e-06	0.0154119	0.0384953	0.0269536	0.0269209	0.0267046	1	11949.8	11978.3	1	9.72e-13	5	0	0	0	1	TRUE	ML	1	listwise	2188	5016	2828	12	8.57e-06
		EA	Self-regulation age 12 (Child-rated)	Overall (E&M&S)	No	indirect	0.0160679	0.00543998	2.95368	0.00314013	0.00540577	0.0267301	0.0160679	0.0164183	0.0163462	1	10413.1	10440.9	1	8.48e-13	5	0	0	9.32e-11	1	TRUE	ML	1	listwise	1910	5016	3106	12	0.00362323
		EA	Education-specific noncognitive skills age 12 (Child-rated)	Overall (E&M&S)	No	indirect	0.0226232	0.00569692	3.97113	7.15e-05	0.0114574	0.033789	0.0226232	0.0231145	0.0230269	1	10498.8	10526.6	1	8.54e-13	5	0	0	3.23e-09	1	TRUE	ML	1	listwise	1923	5016	3093	12	0.000107
		EA	Self-regulation age 16 (Child-rated)	GCSE (E&M&S)	No	indirect	0.0252731	0.00686113	3.68352	0.00023	0.0118255	0.0387207	0.0252731	0.0264124	0.0262149	1	6355.51	6380.89	1	0	5	0	0	0	1	TRUE	ML	1	listwise	1183	5016	3833	16	0.000276
		EA	Education-specific noncognitive skills age 16 (Child-rated)	GCSE (E&M&S)	No	indirect	0.0816792	0.0128094	6.3765	1.81e-10	0.0565732	0.106785	0.0816792	0.085605	0.0848148	1	7225.7	7252	1	0	5	0	0	0	1	TRUE	ML	1	listwise	1424	5016	3592	16	2.72e-10
		Cog	Self-regulation age 7 (Parent-rated)	Overall (E&M)	YES	indirect	0.0113372	0.00365326	3.1033	0.00191376	0.0041769	0.0184974	0.0113372	0.0116256	0.0118281	1	16608.9	16659.5	1	0	9	0	0	9.4577e-09	1	TRUE	ML	1	listwise	2061	5016	2955	7	0.00248789
		Cog	Education-specific noncognitive skills age 9 (Child-rated)	Overall (E&M&S)	YES	indirect	0.00892103	0.00391017	2.28149	0.0225192	0.00125724	0.0165848	0.00892103	0.00925439	0.00923807	1	10628.1	10674.7	1	2.3359e-12	9	0	0	1.4672e-08	1	TRUE	ML	1	listwise	1315	5016	3701	9	0.0243958
		Cog	Education-specific noncognitive skills age 9 (Parent-rated)	Overall (E&M&S)	YES	indirect	0.0668893	0.0121765	5.49333	3.9442e-08	0.0430239	0.0907547	0.0668893	0.0686916	0.0687274	1	10399.4	10446.1	1	0	9	0	0	2.4009e-09	1	TRUE	ML	1	listwise	1322	5016	3694	9	6.5111e-08
		Cog	Education-specific noncognitive skills age 9 (Teacher-rated)	Overall (E&M&S)	YES	indirect	0.132952	0.0153262	8.67483	0	0.102913	0.162991	0.132952	0.134748	0.134313	1	11328.8	11376.5	1	1.3181e-12	9	0	0	6.4461e-09	1	TRUE	ML	1	listwise	1484	5016	3532	9	0
		Cog	Self-regulation age 9 (Parent-rated)	Overall (E&M&S)	YES	indirect	0.0239623	0.00652423	3.67282	0.00023989	0.0111751	0.0367496	0.0239623	0.0245534	0.0246483	1	10695.6	10742.3	1	0	9	0	0	2.5889e-09	1	TRUE	ML	1	listwise	1327	5016	3689	9	0.000324
		Cog	Self-regulation age 9 (Teacher-rated)	Overall (E&M&S)	YES	indirect	0.0133738	0.00763848	1.75085	0.0799717	-0.0015973	0.028345	0.0133738	0.0137328	0.0137387	1	10702.7	10749.4	1	0	9	0	0	1.8101e-09	1	TRUE	ML	1	listwise	1330	5016	3686	9	0.0815397
		Cog	Self-regulation age 9 (Child-rated)	Overall (E&M&S)	YES	indirect	0.00477366	0.00415784	1.14811	0.250923	-0.0033756	0.0129229	0.00477366	0.00492703	0.0049236	1	10629.6	10676.2	1	1.1644e-12	9	0	0	8.6711e-09	1	TRUE	ML	1	listwise	1311	5016	3705	9	0.250923
		Cog	Self-regulation age 12 (Parent-rated)	Overall (E&M&S)	YES	indirect	0.0109481	0.0059586	1.83736	0.0661567	-0.0007305	0.0226267	0.0109481	0.0114729	0.0111315	1	4336.04	4374.78	1	0	9	0	0	2.3791e-09	1	TRUE	ML	1	listwise	547	5016	4469	12	0.068803
		Cog	Self-regulation age 12 (Teacher-rated)	Overall (E&M&S)	YES	indirect	0.0176444	0.00829952	2.12596	0.033507	0.00137765	0.0339112	0.0176444	0.0177551	0.0173468	1	4698.64	4738.05	1	0	9	0	0	1.151e-08	1	TRUE	ML	1	listwise	589	5016	4427	12	0.035925
		Cog	Self-regulation age 12 (Child-rated)	Overall (E&M&S)	YES	indirect	0.015208	0.00827694	1.83739	0.0661518	-0.0010145	0.0314305	0.015208	0.0157888	0.01539	1	4406.38	4445.12	1	0	9	0	0	5.5002e-09	1	TRUE	ML	1	listwise	547	5016	4469	12	0.068803
		Cog	Education-specific noncognitive skills age 12 (Child-rated)	Overall (E&M&S)	YES	indirect	0.0196101	0.00815739	2.40397	0.0162182	0.00362191	0.0355983	0.0196101	0.020411	0.0198661	1	4471.89	4510.7	1	0	9	0	0	4.2616e-09	1	TRUE	ML	1	listwise	551	5016	4465	12	0.0179435
		Cog	Self-regulation age 16 (Child-rated)	GCSE (E&M&S)	YES	indirect	0.0168224	0.00673422	2.49804	0.0124881	0.00362354	0.0300212	0.0168224	0.0170974	0.0176038	1	8966.28	9011.52	1	4.0039e-12	9	0	0	2.0284e-08	1	TRUE	ML	1	listwise	1127	5016	3889	16	0.014117
		Cog	Education-specific noncognitive skills age 16 (Child-rated)	GCSE (E&M&S)	YES	indirect	0.0594018	0.0126017	4.71379	2.4315e-06	0.0347029	0.0841006	0.0594018	0.060041	0.0620951	1	10363.9	10410.7	1	0	9	0	0	2.5002e-09	1	TRUE	ML	1	listwise	1350	5016	3666	16	3.4641e-06
		Cog	Self-regulation age 7 (Parent-rated)	Overall (E&M)	No	indirect	0.0164866	0.00440084	3.74624	0.00018	0.00847488	0.0252799	0.0164866	0.0170071	0.0172457	1	11647.5	11675.9	1	9.56e-13	5	0	0	9.06e-17	1	TRUE	ML	1	listwise	2152	5009	2857	7	0.000231
		Cog	Education-specific noncognitive skills age 9 (Child-rated)	Overall (E&M&S)	No	indirect	0.00682847	0.00335746	2.03382	0.0419699	0.0013724	0.0147641	0.00682847	0.00719838	0.00715314	1	7268.63	7294.62	1	0	5	0	0	4.53e-17	1	TRUE	ML	1	listwise	1336	5016	3680	9	0.0612151
		Cog	Education-specific noncognitive skills age 9 (Parent-rated)	Overall (E&M&S)	No	indirect	0.0637069	0.0117954	5.40098	6.63e-08	0.0392556	0.0864165	0.0637069	0.0665826	0.0663318	1	7011.88	7037.89	1	5.96e-13	5	0	0	0	1	TRUE	ML	1	listwise	1342	5016	3674	9	1.54e-07
		Cog	Education-specific noncognitive skills age 9 (Teacher-rated)	Overall (E&M&S)	No	indirect	0.134857	0.0156702	8.60596	0	0.106204	0.166555	0.134857	0.137449	0.13631	1	7602.13	7628.75	1	0	5	0	0	8.17e-17	1	TRUE	ML	1	listwise	1516	5016	3500	9	0
		Cog	Self-regulation age 9 (Parent-rated)	Overall (E&M&S)	No	indirect	0.0235839	0.00693089	3.40273	0.000667	0.0108374	0.037521	0.0235839	0.0246347	0.024639	1	7247.75	7273.77	1	0	5	0	0	2.27e-17	1	TRUE	ML	1	listwise	1345	5011	3666	9	0.00137785
		Cog	Self-regulation age 9 (Teacher-rated)	Overall (E&M&S)	No	indirect	0.0127116	0.0074371	1.70921	0.0874123	-0.0016525	0.0278146	0.0127116	0.0133148	0.0132676	1	7185.53	7211.56	1	0	5	0	0	2.27e-17	1	TRUE	ML	1	listwise	1348	5014	3666	9	0.11696
		Cog	Self-regulation age 9 (Child-rated)	Overall (E&M&S)	No	indirect	0.00675842	0.00476534	1.41824	0.15612	-0.0018134	0.0170196	0.00675842	0.00709825	0.00706089	1	7276.64	7302.62	1	0	5	0	0	0	1	TRUE	ML	1	listwise	1332	5015	3683	9	0.19379
		Cog	Self-regulation age 12 (Parent-rated)	Overall (E&M&S)	No	indirect	0.0153761	0.00534483	2.87683	0.00401695	0.00461293	0.0263176	0.0153761	0.0156797	0.0157022	1	10107.6	10135.3	1	0	5	0	0	0	1	TRUE	ML	1	listwise	1867	5016	3149	12	0.0049062
		Cog	Self-regulation age 12 (Teacher-rated)	Overall (E&M&S)	No	indirect	0.0226157	0.00595025	3.8008	0.000144	0.011476	0.0348505	0.0226157	0.0224243	0.0224398	1	11671.3	11699.6	1	0	5	0	0	0	1	TRUE	ML	1	listwise	2135	5016	2881	12	0.000212
		Cog	Self-regulation age 12 (Child-rated)	Overall (E&M&S)	No	indirect	0.00975293	0.0059049	1.65167	0.0986022	-0.0017415	0.0211136	0.00975293	0.0099116	0.00992867	1	10174.1	10201.7	1	0	5	0	0	0	1	TRUE	ML	1	listwise	1865	5016	3151	12	0.107322
		Cog	Education-specific noncognitive skills age 12 (Child-rated)	Overall (E&M&S)	No	indirect	0.0200259	0.00582825	3.43601	0.00059	0.0089516	0.0323691	0.0200259	0.0203809	0.0203984	1	10262.6	10290.2	1	0	5	0	0	1.13e-17	1	TRUE	ML	1	listwise	1878	5016	3138	12	0.000781
		Cog	Self-regulation age 16 (Child-rated)	GCSE (E&M&S)	No	indirect	0.0156694	0.00707326	2.21531	0.0267391	0.00232187	0.0300808	0.0156694	0.0159429	0.0162534	1	6441.29	6466.67	1	0	5	0	0	0	1	TRUE	ML	1	listwise	1183	5016	3833	16	0.0417254
		Cog	Education-specific noncognitive skills age 16 (Child-rated)	GCSE (E&M&S)	No	indirect	0.0636633	0.0136656	4.65867	3.18e-06	0.0384193	0.0921659	0.0636633	0.064375	0.0661073	1	7340.48	7366.79	1	0	5	0	0	9.08e-17	1	TRUE	ML	1	listwise	1424	5016	3592	16	6.22e-06
		NonCog	Self-regulation age 7 (Parent-rated)	Overall (E&M)	YES	indirect	0.0130268	0.00380186	3.42643	0.00061157	0.00557529	0.0204783	0.0130268	0.0134935	0.0135909	1	16608.9	16659.6	1	1.8305e-12	9	0	0	7.8622e-09	1	TRUE	ML	1	listwise	2061	5016	2955	7	0.00100958
		NonCog	Education-specific noncognitive skills age 9 (Child-rated)	Overall (E&M&S)	YES	indirect	0.00037411	0.0039141	0.0955794	0.923855	-0.0072974	0.00804559	0.00037411	0.0003868	0.0003874	1	10681.8	10728.5	1	0	9	0	0	7.2908e-10	1	TRUE	ML	1	listwise	1315	5016	3701	9	0.932824
		NonCog	Education-specific noncognitive skills age 9 (Parent-rated)	Overall (E&M&S)	YES	indirect	0.0109473	0.0122226	0.89566	0.370434	-0.0130086	0.0349032	0.0109473	0.0113292	0.0112481	1	10449.7	10496.4	1	2.3483e-12	9	0	0	1.3703e-08	1	TRUE	ML	1	listwise	1322	5016	3694	9	0.418752
		NonCog	Education-specific noncognitive skills age 9 (Teacher-rated)	Overall (E&M&S)	YES	indirect	0.0631607	0.0154949	4.07623	4.5772e-05	0.0327913	0.0935301	0.0631607	0.0642256	0.0638073	1	11400.8	11448.6	1	0	9	0	0	1.1614e-09	1	TRUE	ML	1	listwise	1484	5016	3532	9	8.2073e-05
		NonCog	Self-regulation age 9 (Parent-rated)	Overall (E&M&S)	YES	indirect	0.0176706	0.00657206	2.68875	0.00717195	0.00478964	0.0305516	0.0176706	0.018193	0.0181765	1	10738.5	10785.2	1	0	9	0	0	3.1932e-09	1	TRUE	ML	1	listwise	1327	5016	3689	9	0.0106555
		NonCog	Self-regulation age 9 (Teacher-rated)	Overall (E&M&S)	YES	indirect	0.016346	0.00782073	2.09008	0.0366103	0.00101763	0.0316743	0.016346	0.0169023	0.0167919	1	10747.1	10793.9	1	0	9	0	0	1.2429e-09	1	TRUE	ML	1	listwise	1330	5016	3686	9	0.0470058
		NonCog	Self-regulation age 9 (Child-rated)	Overall (E&M&S)	YES	indirect	0.0117533	0.00462108	2.54342	0.0109773	0.00269619	0.0208105	0.0117533	0.0121233	0.0121225	1	10673.3	10719.9	1	0	9	0	0	1.4942e-09	1	TRUE	ML	1	listwise	1311	5016	3705	9	0.0150216
		NonCog	Self-regulation age 12 (Parent-rated)	Overall (E&M&S)	YES	indirect	0.00514023	0.00555501	0.925331	0.354794	-0.0057474	0.0160279	0.00514023	0.00533941	0.00522634	1	4351.6	4390.34	1	4.8583e-13	9	0	0	4.1801e-10	1	TRUE	ML	1	listwise	547	5016	4469	12	0.409984
		NonCog	Self-regulation age 12 (Teacher-rated)	Overall (E&M&S)	YES	indirect	-0.0025233	0.00827632	-0.304878	0.760459	-0.0187446	0.013698	-0.0025233	-0.0025558	-0.0024807	1	4711.21	4750.62	1	5.2314e-13	9	0	0	9.8488e-09	1	TRUE	ML	1	listwise	589	5016	4427	12	0.790877
		NonCog	Self-regulation age 12 (Child-rated)	Overall (E&M&S)	YES	indirect	0.0116557	0.00851386	1.36903	0.170991	-0.0050312	0.0283426	0.0116557	0.0120936	0.0117952	1	4420.18	4458.92	1	0	9	0	0	4.1266e-09	1	TRUE	ML	1	listwise	547	5016	4469	12	0.20678
		NonCog	Education-specific noncognitive skills age 12 (Child-rated)	Overall (E&M&S)	YES	indirect	0.0118753	0.00800429	1.48362	0.13791	-0.0038128	0.0275634	0.0118753	0.012381	0.0120304	1	4488.04	4526.85	1	0	9	0	0	2.2737e-09	1	TRUE	ML	1	listwise	551	5016	4465	12	0.170746
		NonCog	Self-regulation age 16 (Child-rated)	GCSE (E&M&S)	YES	indirect	0.0175095	0.00692938	2.52685	0.0115089	0.0039282	0.0310909	0.0175095	0.0178738	0.0183229	1	8979.29	9024.53	1	0	9	0	0	8.1285e-09	1	TRUE	ML	1	listwise	1127	5016	3889	16	0.0155445
		NonCog	Education-specific noncognitive skills age 16 (Child-rated)	GCSE (E&M&S)	YES	indirect	0.0508308	0.0126058	4.03234	5.5225e-05	0.0261239	0.0755376	0.0508308	0.0522518	0.0531355	1	10389.8	10436.7	1	1.199e-12	9	0	0	2.169e-09	1	TRUE	ML	1	listwise	1350	5016	3666	16	9.7345e-05
		NonCog	Self-regulation age 7 (Parent-rated)	Overall (E&M)	No	indirect	0.0187168	0.00460327	4.06598	4.78e-05	0.0102817	0.0279207	0.0187168	0.0194114	0.0195786	1	11716.6	11744.9	1	0	5	0	0	0	1	TRUE	ML	1	listwise	2152	5009	2857	7	6.73e-05
		NonCog	Education-specific noncognitive skills age 9 (Child-rated)	Overall (E&M&S)	No	indirect	-7.52e-05	0.0033583	-0.0223874	0.982139	-0.0070838	0.00670666	-7.52e-05	-7.88e-05	-7.88e-05	1	7355.91	7381.9	1	0	5	0	0	6.45e-10	1	TRUE	ML	1	listwise	1336	5016	3680	9	0.984904
		NonCog	Education-specific noncognitive skills age 9 (Parent-rated)	Overall (E&M&S)	No	indirect	0.0130475	0.0126202	1.03386	0.301203	-0.0123468	0.0369805	0.0130475	0.01368	0.0135851	1	7096.7	7122.71	1	5.96e-13	5	0	0	1.15e-09	1	TRUE	ML	1	listwise	1342	5016	3674	9	0.355016
		NonCog	Education-specific noncognitive skills age 9 (Teacher-rated)	Overall (E&M&S)	No	indirect	0.0667518	0.0162768	4.10104	4.11e-05	0.0346621	0.0996703	0.0667518	0.0679366	0.0674707	1	7708.55	7735.17	1	6.73e-13	5	0	0	0	1	TRUE	ML	1	listwise	1516	5016	3500	9	9e-05
		NonCog	Self-regulation age 9 (Parent-rated)	Overall (E&M&S)	No	indirect	0.0181982	0.00672424	2.70636	0.00680254	0.00601377	0.0322098	0.0181982	0.0190187	0.0190123	1	7323.75	7349.77	1	0	5	0	0	0	1	TRUE	ML	1	listwise	1345	5011	3666	9	0.0114043
		NonCog	Self-regulation age 9 (Teacher-rated)	Overall (E&M&S)	No	indirect	0.0136517	0.00705887	1.93398	0.0531151	-0.000306	0.0276944	0.0136517	0.0143685	0.0142489	1	7266.43	7292.46	1	1.2e-12	5	0	0	0	1	TRUE	ML	1	listwise	1348	5014	3666	9	0.0753125
		NonCog	Self-regulation age 9 (Child-rated)	Overall (E&M&S)	No	indirect	0.013922	0.0049254	2.82657	0.00470501	0.00462267	0.0243888	0.013922	0.0145734	0.014545	1	7354.62	7380.59	1	0	5	0	0	5.67e-18	1	TRUE	ML	1	listwise	1332	5015	3683	9	0.0080974
		NonCog	Self-regulation age 12 (Parent-rated)	Overall (E&M&S)	No	indirect	0.0234366	0.0060466	3.87599	0.000106	0.0119303	0.0354101	0.0234366	0.0241316	0.0239336	1	10165.8	10193.5	1	8.29e-13	5	0	0	0	1	TRUE	ML	1	listwise	1867	5016	3149	12	0.00016
		NonCog	Self-regulation age 12 (Teacher-rated)	Overall (E&M&S)	No	indirect	0.0203225	0.0060247	3.37319	0.000743	0.00865291	0.0325485	0.0203225	0.0204285	0.0201644	1	11746.8	11775.1	1	0	5	0	0	1.13e-17	1	TRUE	ML	1	listwise	2135	5016	2881	12	0.000969
		NonCog	Self-regulation age 12 (Child-rated)	Overall (E&M&S)	No	indirect	0.0195126	0.00644017	3.02983	0.00244694	0.00744999	0.032838	0.0195126	0.020058	0.0198642	1	10241.4	10269.1	1	0	5	0	0	0	1	TRUE	ML	1	listwise	1865	5016	3151	12	0.00306667
		NonCog	Education-specific noncognitive skills age 12 (Child-rated)	Overall (E&M&S)	No	indirect	0.0116684	0.00603664	1.93293	0.0532446	-0.000562	0.0242578	0.0116684	0.0120125	0.0118855	1	10334.4	10362.1	1	0	5	0	0	0	1	TRUE	ML	1	listwise	1878	5016	3138	12	0.0587527
		NonCog	Self-regulation age 16 (Child-rated)	GCSE (E&M&S)	No	indirect	0.0194318	0.00708235	2.74369	0.00607527	0.00634827	0.034268	0.0194318	0.019677	0.0201559	1	6468.74	6494.12	1	0	5	0	0	1.13e-17	1	TRUE	ML	1	listwise	1183	5016	3833	16	0.0101114
		NonCog	Education-specific noncognitive skills age 16 (Child-rated)	GCSE (E&M&S)	No	indirect	0.0601696	0.0138812	4.33462	1.46e-05	0.0332352	0.0876604	0.0601696	0.0613531	0.0624794	1	7364.63	7390.94	1	0	5	0	0	1.04e-16	1	TRUE	ML	1	listwise	1424	5016	3592	16	2.75e-05
		Note: E&M: English and Maths; E&M&S: English, Maths and Science; Ach 7: A composite mean score of academic performance at age 7; Ach 9: A composite mean score of academic performance at age 9; Ach 12: A composite mean score of academic performance at age 12; Ach 16: Mean of the grade obtained across the GCSE subjects (English, Maths, and Science); EA: Educational attainment polygenic score; Cog: Cognitive polygenic score; NonCog: Noncognitive polygenic score; T: Teacher-rated; P: Parent-rated; S: Self-rated.

### Sheet: Supplementary Table 23
		Supplementary Table 23. Structure and model fit indices for the latent factors of general cognitive ability over development (a) Age 7; (b) Age 9; (c) Age 12.
		a) Age 7
		Variable	Factor loading	S.E.	p
		Groupings	0.29	0.02	0
		Picture completion	0.39	0.01	0
		Vocabulary	0.79	0.01	0
		Similarities	0.68	0.01	0
		CFI	TLI	RMSEA	SRMR
		0.999	0.997	0.015	0.007
		b) Age 9
		Variable	Factor loading	S.E.	p
		Puzzles	0.73	0.01	0
		Shapes	0.69	0.01	0
		Words	0.54	0.02	0
		General Knowledge	0.49	0.02	0
		CFI	TLI	RMSEA	SRMR
		0.876	0.629	0.217	0.058
		c) Age 12
		Variable	Factor loading	S.E.	p
		Patterns	0.6	0.01	0
		Picture completion	0.47	0.01	0
		Vocabulary	0.65	0.01	0
		General Knowledge	0.68	0.01	0
		CFI	TLI	RMSEA	SRMR
		0.975	0.926	0.085	0.023
		Note: S.E. = standard error; one twin out of each pair was randomly selectd to account for non-independence of observations.
		CFI = comparative fit index; TLI = Tucker-Lewis index; RMSEA = root mean square error of approximation SRMR = standardized root mean square residual

### Sheet: Supplementary Table 24
		Supplementary Table 24. Structure and model fit indices for the latent factors of education-specific noncognitive skills over development (a) Age 9; (b) Age 12; (c) Age 16.
		a) Age 9
		a.1) Self-reprted noncognitive skills at age 9
		Variable	Factor loading	s.e.	est/s.e.	p value
		Academic interest	0.704	0.015	46.039	0
		Academic self-perceived ability	0.528	0.02	26.555	0
		Classroom satisfaction	0.715	0.011	62.411	0
		Enjoyment of learning	0.805	0.01	80.169	0
		Educational opportunities	0.58	0.011	54.007	0
		sex	-0.002	0.015	-0.127	0.899
		age	-0.001	0.016	-0.055	0.956
		CFI	TLI	RMSEA	RMSEA prob.	SRMR
		0.777	0.656	0.153	0	0.063
		a.2). Parent reported noncognitive skills age 9
		Variable	Factor loading	s.e.	est/s.e.	p value
		Academic interest	0.893	0.009	103.496	0
		Academic self-perceived ability	0.814	0.008	101.998	0
		Classroom satisfaction	0.487	0.019	26.233	0
		Enjoyment of learning	0.607	0.016	38.729	0
		Educational opportunities	0.395	0.018	21.483	0
		sex	0.002	0.015	0.149	0.881
		age	0	0.016	-0.005	0.996
		CFI	TLI	RMSEA	RMSEA prob.	SRMR
		0.722	0.573	0.159	0	0.092
		a.3) Teacher reported noncognitive skills age 9
		Variable	Factor loading	s.e.	est/s.e.	p value
		Academic interest	0.961	0.016	58.264	0
		Academic self-perceived ability	0.782	0.015	53.582	0
		Classroom satisfaction	0.392	0.015	25.664	0
		sex	0.014	0.017	0.843	0.399
		age	0.029	0.019	1.501	0.133
		CFI	TLI	RMSEA	RMSEA prob.	SRMR
		0.991	0.979	0.041	0.869	0.015
		b) Age 12
		Self-reported noncognitive skills at age 12
		Variable	Factor loading	s.e.	est/s.e.	p value
		Academic self-perceived ability	0.738	0.011	69.745	0
		Academic interest	0.911	0.012	78.458	0
		Maths environment	0.148	0.012	12.087	0
		Literacy environment	0.403	0.011	35.505	0
		sex	0	0.011	0.021	0.983
		age	0	0.012	-0.02	0.984
		CFI	TLI	RMSEA	RMSEA prob.	SRMR
		0.99	0.983	0.027	1	0.019
		c) Age 16
		Self-reported noncognitive skills at age 16
		Variable	Factor loading	s.e.	est/s.e.	p value
		Academic self-concept	0.793	0.01	78.721	0
		Curiosity	0.437	0.016	27.855	0
		Grit	0.501	0.015	32.606	0
		Academic ambition	0.628	0.014	45.383	0
		Attitudes towards school	0.45	0.015	30.301	0
		School engagement	0.281	0.017	16.635	0
		Maths self-efficacy	0.653	0.013	48.459	0
		Time spent on maths	0.279	0.016	17.21	0
		Maths interest	0.543	0.014	38.024	0
		sex	-0.006	0.017	-0.358	0.72
		age	-0.002	0.018	-0.115	0.909
		CFI	TLI	RMSEA	RMSEA prob.	SRMR
		0.801	0.75	0.081	0	0.051
		Note: s.e. = standard error; est = estimate; One twin out of each pair was randomly selectd to account for non-independence of observations. CFI = comparative fit index; TLI = Tucker-Lewis index; RMSEA = root mean square error of approximation SRMR = standardized root mean square residual

### Sheet: Supplementary Table 25
		Supplementary Table 25. Structure and model fit indices for the latent factors of domain-general self-regulation skills over development (a) Age 7; (b) Age 9; (c) Age 12; (d) Age 16.
		a) Age 7
		Parent-rated self-regulation
		Variable	Factor loading	s.e.	est/s.e.	p value
		Prosocial behaviour	0.328	0.014	24.048	0
		*Hyperactivity	0.553	0.011	49.092	0
		*Conduct	0.738	0.013	54.788	0
		*Peer problems	0.41	0.015	26.501	0
		*Emotional problems	0.387	0.015	25.589	0
		sex	0	0.014	-0.006	0.995
		age	0.001	0.015	0.05	0.96
		CFI	TLI	RMSEA	RMSEA prob.	SRMR
		0.916	0.871	0.05	0/522	0.03
		b) Age 9
		b.1 Parent-rated self-regulation
		Variable	Factor loading	s.e.	est/s.e.	p value
		Prosocial behaviour	0.32	0.018	17.618	0
		*Hyperactivity	0.631	0.014	46.34	0
		*Conduct	0.718	0.015	47.782	0
		*Peer problems	0.492	0.019	25.443	0
		*Emotional problems	0.494	0.019	26.159	0
		sex	0	0.017	-0.023	0.982
		age	0	0.018	0.005	0.996
		CFI	TLI	RMSEA	RMSEA prob.	SRMR
		0.899	0.844	0.062	0	0.037
		b.2 Teacher-rated self-regulation
		Variable	Factor loading	s.e.	est/s.e.	p value
		Prosocial behaviour	0.621	0.014	43.597	0
		*Hyperactivity	0.671	0.015	43.741	0
		*Conduct	0.719	0.014	50.935	0
		*Peer problems	0.523	0.019	27.469	0
		*Emotional problems	0.302	0.02	14.788	0
		sex	-0.111	0.02	5.548	0
		age	0.023	0.019	-1.226	0.22
		CFI	TLI	RMSEA	RMSEA prob.	SRMR
		0.798	0.689	0.103	0	0.06
		b.3 Self-rated self-regulation
		Variable	Factor loading	s.e.	est/s.e.	p value
		Prosocial behaviour	0.286	0.018	15.527	0
		*Hyperactivity	0.622	0.013	48.49	0
		*Conduct	0.682	0.013	51.534	0
		*Peer problems	0.482	0.017	29.095	0
		*Emotional problems	0.549	0.017	32.002	0
		sex	0	0.016	0.006	0.996
		age	0	0.017	-0.003	0.998
		CFI	TLI	RMSEA	RMSEA prob.	SRMR
		0.815	0.715	0.095	0	0.05
		c) Age 12
		c.1 parent-rated self-regulation
		Variable	Factor loading	s.e.	est/s.e.	p value
		Prosocial behaviour	0.396	0.014	29.194	0
		*Hyperactivity	0.642	0.01	63.112	0
		*Conduct	0.702	0.011	62.509	0
		*Peer problems	0.502	0.013	37.766	0
		*Emotional problems	0.48	0.013	36.612	0
		sex	0	0.013	-0.011	0.991
		age	0	0.014	0.029	0.977
		CFI	TLI	RMSEA	RMSEA prob.	SRMR
		0.921	0.878	0.056	0	0.033
		c.2 teacher-rated self-regulation
		Variable	Factor loading	s.e.	est/s.e.	p value
		Prosocial behaviour	0.657	0.011	62.259	0
		*Hyperactivity	0.712	0.01	71.851	0
		*Conduct	0.756	0.009	84.975	0
		*Peer problems	0.422	0.015	27.95	0
		*Emotional problems	0.323	0.015	21.003	0
		sex	0	0.013	0.02	0.984
		age	0	0.013	-0.004	0.997
		CFI	TLI	RMSEA	RMSEA prob.	SRMR
		0.801	0.694	0.11	0	0.066
		c.3 self-rated self-regulation
		Variable	Factor loading	s.e.	est/s.e.	p value
		Prosocial behaviour	0.296	0.012	24.751	0
		*Hyperactivity	0.653	0.009	71.498	0
		*Conduct	0.754	0.009	83.703	0
		*Peer problems	0.424	0.014	30.936	0
		*Emotional problems	0.497	0.013	37.841	0
		sex	0	0.012	0.013	0.989
		age	0	0.013	-0.001	0.999
		CFI	TLI	RMSEA	RMSEA prob.	SRMR
		0.811	0.709	0.098	0	0.052
		d) Age 16
		Self-rated self-regulation
		Variable	Factor loading	s.e.	est/s.e.	p value
		Prosocial behaviour	0.314	0.013	24.297	0
		*Hyperactivity	0.458	0.015	30.406	0
		*Conduct	0.394	0.016	24.07	0
		*Peer problems	0.629	0.012	53.011	0
		*Emotional problems	0.66	0.012	54.206	0
		sex	0	0.013	-0.007	0.994
		age	0	0.014	-0.005	0.996
		CFI	TLI	RMSEA	RMSEA prob.	SRMR
		0.782	0.665	0.093	0	0.05
		Note: s.e. = standard error; est = estimate; One twin out of each pair was randomly selectd to account for non-independence of observations. * = Variables were reverse-coded before creating latent factors. CFI = comparative fit index; TLI = Tucker-Lewis index; RMSEA = root mean square error of approximation SRMR = standardized root mean square residual
